# Iterative, multimodal, and scalable single-cell profiling for discovery and characterization of signaling regulators

**DOI:** 10.1101/2025.08.27.672635

**Authors:** John D. Blair, Alexandra Bradu, Carol Dalgarno, Isabella N. Grabski, Rahul Satija

## Abstract

Cell signaling plays a critical role in regulating cellular state, yet uncovering regulators of signaling pathways and understanding their molecular consequences remains challenging. Here, we present an iterative experimental and computational framework to identify and characterize regulators of signaling proteins, using the mTOR marker phosphorylated RPS6 (pRPS6) as a case study. We present a customized workflow that uses the 10x Flex assay to jointly profile intracellular protein levels, transcriptomes, and CRISPR perturbations in single cells. We use this to generate a “glossary” dataset of paired protein–RNA measurements across targeted perturbations, which we leverage to train a predictive model of pRPS6 levels based solely on transcriptomic data. Applying this model to a genome-wide Perturb-seq dataset enables *in silico* screening for pRPS6 and nominates novel regulators of mTOR signaling. Experimental validation confirms these predictions and reveals mechanistic diversity among hits, including changes in signaling output driven by anabolic activity, cellular proliferation and multiple stress pathways. Our work demonstrates how integrated experimental and computational approaches provide a scalable framework for multimodal phenotyping and discovery.

## SupplementaryTables for "Iterative, multimodal, and scalable single-cell profiling for discovery and characterization of signaling regulators" (part 1 of 2)

### Sheet: Table S1
Table S1: Oligos
Oligo Name	Sequence	Notes
Processing Oligos for FlexPlex
TotalSeq-B ADT Oligo	/5AmMC12/GTGACTGGAGTTCAGACGTGTGCTCTTCCGATCTNNNNNNNNNNXXXXXXXXXXXXXXXNNNNNNNNNGCTTTAAGGCCGGTCCTAGC*A*A	N's denote random oligos for UMI, X's denote unique ADT index sequence for each antibody
HTO Oligo	CGGAGATGTGTATAAGAGACAGXXXXXXXXXXXXXXXGCTTTAAGGCCGGTCCTAGC*A*A	X's denote unique HTO index sequence for each oligohash
Guide Probe LHS	GTGACTGGAGTTCAGACGTGTGCTCTTCCGATCTGCTATGCTGTTTCCAGCTTAGCTCT
Guide Probe RHS	/5Phos/TAAACXXXXXXXXXXXXXXXXXXXXCGGTCCTAGCAA	X's denote reverse complementary gRNA sequence for each gRNA probe
ssDNA Blocking Oligo	NNNNNNNNNNNNNNNNNNNNNNNNNNNNN/3ddC/
Amplification Oligos for FlexPlex
TruSeq Read 1 Primer	CTACACGACGCTCTTCCGATCT
Truseq-GDO Read 2 Primer	GTGACTGGAGTTCAGACGTGTGCTCTTCCGATCTGCTATGCTGT
HTO Additive Primer	CGGAGATGTGTATAAGAGAC*A*G
HTO Library Primer	CAAGCAGAAGACGGCATACGAGATXXXXXXXXGTCTCGTGGGCTCGGAGATGTGTATAAG	X's denote unique library index sequence for each HTO library
ADT/GDO Library Primer	CAAGCAGAAGACGGCATACGAGATXXXXXXXXGTGACTGGAGTTCAGACGTGTGC	X's denote unique library index sequence for each ADT or GDO library
GEX Library Primer	CAAGCAGAAGACGGCATACGAGATXXXXXXXXGTGACTGGAGTTCCTTGGCACCCGAGAATTCCA	X's denote unique library index sequence for each GEX library
SI-PCR Primer	AATGATACGGCGACCACCGAGATCTACACTCTTTCCCTACACGACGC*T*C	P5 Primer for all Final Libraries
Bulk Screen Primers
P5 gRNA primer from genomic DNA	AATGATACGGCGACCACCGAGATCTACACTCTTTCCCTACACGACGCTCTTCCGATCTyXXXXXXXXtcttgtggaaaggacgaaacaccg	X's denote unique library index sequence for each sequencing library
P7 gRNA primer from genomic DNA	CAAGCAGAAGACGGCATACGAGATXXXXXXXXGTGACTGGAGTTCAGACGTGTGCTCTTCCGATCTyCCGACTCGGTGCCACTTTTTCAA	X's denote unique library index sequence for each sequencing library

### Sheet: Table S2
Table S2: Genome-Wide Pooled Screen Results
id	num	neg|score	neg|p-value	neg|fdr	neg|rank	neg|goodsgrna	neg|lfc	pos|score	pos|p-value	pos|fdr	pos|rank	pos|goodsgrna	pos|lfc
ACTR8	6	5.87e-07	6.54e-06	0.123762	1	3	-0.49342	0.13729	0.2925	0.999928	5418	2	-0.49342
SUGT1	5	3.99e-06	1.7e-05	0.160891	2	5	-3.3688	1	1	0.999995	18934	0	-3.3688
SOS1	6	8.22e-06	5.1e-05	0.321782	3	6	-3.6343	0.99906	0.99902	0.999928	18913	0	-3.6343
GFI1B	6	1.48e-05	8.24e-05	0.389851	4	5	-3.6452	0.639	0.76065	0.999928	14085	1	-3.6452
CUL1	5	2.33e-05	0.00010537	0.392504	5	5	-3.5457	0.99998	0.99998	0.999995	18933	0	-3.5457
AP5M1	5	2.74e-05	0.00012524	0.392504	6	3	-4.3327	0.090009	0.20171	0.993798	4121	2	-4.3327
SAXO1	6	2.76e-05	0.00014511	0.392504	7	4	-2.437	0.37309	0.55637	0.999928	10269	1	-2.437
RPTOR	6	4.07e-05	0.00021832	0.516708	8	5	-2.9273	0.81402	0.83651	0.999928	15698	1	-2.9273
TTI2	6	5.1e-05	0.00026904	0.566007	9	5	-3.6158	0.50572	0.65724	0.999928	12289	1	-3.6158
C21orf59	6	6.15e-05	0.0003229	0.611386	10	4	-0.95569	0.62819	0.75703	0.999928	14008	1	-0.95569
UBE2D4	6	8.02e-05	0.00041703	0.629373	11	5	-3.6458	0.33269	0.527	0.999928	9645	1	-3.6458
TRPM7	6	8.28e-05	0.00043533	0.629373	12	5	-3.0228	0.11275	0.25833	0.999928	4721	1	-3.0228
MEOX2	6	9.17e-05	0.00049861	0.629373	13	5	-2.372	0.67015	0.77153	0.999928	14321	1	-2.372
OSGEP	5	0.0001058	0.00047507	0.629373	14	4	-3.0997	0.95704	0.95724	0.999928	18025	0	-3.0997
SEM1	5	0.00010719	0.00048135	0.629373	15	5	-3.5908	0.99458	0.99456	0.999928	18810	0	-3.5908
VPS35	6	0.0001275	0.00069418	0.667079	16	6	-3.4216	0.99905	0.99901	0.999928	18912	0	-3.4216
INTS2	4	0.00018363	0.00069522	0.667079	17	4	-3.1911	0.99982	0.99982	0.999928	18932	0	-3.1911
TKFC	6	0.00018416	0.0010278	0.667079	18	6	-1.7776	0.99982	0.99981	0.999928	18931	0	-1.7776
OIP5	5	0.00018755	0.00086779	0.667079	19	4	-1.3895	0.90762	0.90791	0.999928	17096	0	-1.3895
PPP2CA	6	0.00018783	0.0010424	0.667079	20	6	-3.3273	0.99926	0.99923	0.999928	18918	0	-3.3273
DOCK10	6	0.00018943	0.0010482	0.667079	21	5	-3.1864	0.56793	0.70752	0.999928	13164	1	-3.1864
JMY	6	0.0001933	0.0010686	0.667079	22	1	1.0917	0.10196	0.24308	0.999928	4446	3	1.0917
SRPX	5	0.00020711	0.00094989	0.667079	23	2	0.04755	0.53209	0.66553	0.999928	12680	1	0.04755
CENPE	5	0.00021881	0.0010027	0.667079	24	5	-1.8371	0.99978	0.99978	0.999928	18930	0	-1.8371
SPTSSB	5	0.00023356	0.0010644	0.667079	25	3	-3.8588	0.78471	0.79626	0.999928	15362	1	-3.8588
DHDDS	6	0.00024034	0.0013165	0.667079	26	5	-3.1509	0.98152	0.98167	0.999928	18506	0	-3.1509
UVRAG	6	0.00024419	0.0013416	0.667079	27	6	-2.2269	0.99976	0.99976	0.999928	18929	0	-2.2269
AHCYL1	6	0.00024677	0.0013578	0.667079	28	5	-2.5293	0.28954	0.49154	0.999928	9005	1	-2.5293
PRSS27	6	0.00025468	0.001397	0.667079	29	6	-1.3603	0.99975	0.99975	0.999928	18928	0	-1.3603
ELK1	6	0.00027191	0.001488	0.667079	30	5	-2.6657	0.99125	0.99128	0.999928	18729	0	-2.6657
SIPA1L3	6	0.00027464	0.0015063	0.667079	31	5	-2.5485	0.94542	0.94541	0.999928	17817	0	-2.5485
INTS14	6	0.00028246	0.0015481	0.667079	32	6	-2.4803	0.99972	0.99972	0.999928	18927	0	-2.4803
CTNNBL1	6	0.00028407	0.0015565	0.667079	33	4	-1.416	0.98983	0.98988	0.999928	18698	0	-1.416
LEO1	5	0.00028995	0.0013368	0.667079	34	4	-3.4707	0.93092	0.93119	0.999928	17554	0	-3.4707
KIAA0825	6	0.00029669	0.0016265	0.667079	35	5	-3.1726	0.94139	0.94147	0.999928	17741	0	-3.1726
FBXW2	6	0.00030375	0.0016611	0.667079	36	3	-0.45372	0.82131	0.84085	0.999928	15774	1	-0.45372
EPHB4	6	0.00030387	0.0016621	0.667079	37	4	-3.0448	0.6239	0.75435	0.999928	13965	2	-3.0448
SKOR2	6	0.00030453	0.0016637	0.667079	38	6	-1.6449	0.9997	0.9997	0.999928	18926	0	-1.6449
USP39	5	0.00030526	0.0014111	0.667079	39	4	-2.6626	0.92108	0.92142	0.999928	17369	0	-2.6626
TRIM61	6	0.00030587	0.001672	0.667079	40	3	-1.5296	0.21169	0.39199	0.999928	7244	2	-1.5296
FAM149A	6	0.00031568	0.0017217	0.667079	41	5	-3.1049	0.94627	0.94627	0.999928	17838	0	-3.1049
HYPK	6	0.00031928	0.0017416	0.667079	42	6	-1.9686	0.99968	0.99968	0.999928	18925	0	-1.9686
PIGC	6	0.0003227	0.0017604	0.667079	43	3	-0.91142	0.42498	0.59504	0.999928	11063	2	-0.91142
CBX5	6	0.00032355	0.0017625	0.667079	44	4	-2.6977	0.85041	0.85946	0.999928	16132	1	-2.6977
SRP72	6	0.0003375	0.0018321	0.667079	45	5	-2.254	0.77182	0.81414	0.999928	15233	1	-2.254
2025-09-09	6	0.00035896	0.0019393	0.67996	46	3	-0.17641	0.028318	0.089286	0.991458	1650	3	-0.17641
TAF8	4	0.00036399	0.0013332	0.667079	47	4	-2.989	0.99964	0.99964	0.999928	18924	0	-2.989
RPL34	3	0.0003651	0.00109	0.667079	48	3	-3.3995	0.99963	0.99963	0.999928	18923	0	-3.3995
C10orf62	6	0.0003723	0.0020062	0.690639	49	4	-2.2084	0.92012	0.92017	0.999928	17330	0	-2.2084
OR13J1	5	0.00038991	0.0017751	0.667079	50	4	-3.6158	0.31907	0.47656	0.999928	9474	1	-3.6158
GTF2H5	5	0.00038991	0.0017751	0.667079	51	4	-3.7246	0.45011	0.59691	0.999928	11431	1	-3.7246
FBXO21	5	0.00038991	0.0017751	0.667079	52	3	-3.6097	0.0045714	0.018197	0.97967	354	2	-3.6097
NRF1	5	0.00038991	0.0017751	0.667079	53	5	-3.7246	0.99788	0.99786	0.999928	18887	0	-3.7246
FLVCR1	6	0.00039874	0.0021416	0.692501	54	5	-2.8952	0.97491	0.97503	0.999928	18371	0	-2.8952
SYS1	5	0.00040008	0.0018148	0.667079	55	3	-2.0392	0.37697	0.5292	0.999928	10322	2	-2.0392
TEX36	6	0.00040583	0.0021845	0.692501	56	2	0.57602	0.20404	0.3821	0.999928	7053	3	0.57602
ADAMTSL3	6	0.00040694	0.0021913	0.692501	57	5	-2.4706	0.036065	0.10793	0.991629	2032	1	-2.4706
JDP2	6	0.00041418	0.002231	0.692501	58	4	-0.86919	0.81962	0.8398	0.999928	15759	1	-0.86919
NUP54	6	0.00043076	0.0023152	0.707042	59	5	-2.8306	0.98152	0.98167	0.999928	18520	0	-2.8306
EMC3	6	0.00044903	0.0024094	0.719024	60	6	-1.7224	0.99955	0.99954	0.999928	18922	0	-1.7224
SLITRK3	6	0.00046939	0.0025129	0.719024	61	1	0.44084	0.14895	0.30847	0.999928	5734	2	0.44084
APCDD1L	6	0.00047886	0.0025589	0.719024	62	5	-2.7722	0.97439	0.97453	0.999928	18363	0	-2.7722
PCBD2	5	0.0004832	0.0021976	0.692501	63	2	0.012334	0.41506	0.56436	0.999928	10916	1	0.012334
PLIN1	6	0.00048941	0.0026138	0.719024	64	3	-1.0877	0.27151	0.46906	0.999928	8615	3	-1.0877
PRIMA1	6	0.00049754	0.0026567	0.719024	65	3	-0.58998	0.62521	0.75546	0.999928	13977	2	-0.58998
CPE	6	0.0005246	0.00279	0.733705	66	3	-0.43271	0.19384	0.36872	0.999928	6848	2	-0.43271
IFNB1	6	0.0005383	0.0028533	0.740065	67	4	-2.3326	0.95251	0.95258	0.999928	17970	0	-2.3326
TMEM183A	5	0.00054859	0.0024873	0.719024	68	4	-3.5125	0.3079	0.46646	0.999928	9336	1	-3.5125
YTHDC1	6	0.00055571	0.0029443	0.74785	69	5	-2.511	0.94973	0.94979	0.999928	17900	0	-2.511
C1orf122	6	0.00056521	0.0030018	0.74785	70	5	-2.7619	0.98571	0.98578	0.999928	18615	0	-2.7619
KDM1A	4	0.00057062	0.0020972	0.692501	71	4	-3.2774	0.99886	0.99885	0.999928	18907	0	-3.2774
CASKIN1	5	0.00058779	0.0026583	0.719024	72	3	-3.0844	0.1126	0.23873	0.999928	4705	1	-3.0844
ZNF385B	5	0.00058779	0.0026583	0.719024	73	4	-3.6138	0.96405	0.96425	0.999928	18166	0	-3.6138
PSMB3	6	0.00061794	0.003291	0.759901	74	6	-2.4328	0.99938	0.99936	0.999928	18920	0	-2.4328
ARHGAP19	6	0.00061794	0.003291	0.759901	75	6	-2.6687	0.99938	0.99936	0.999928	18921	0	-2.6687
UBE2Z	6	0.00064651	0.003427	0.764044	76	3	-1.1392	0.02189	0.073419	0.991458	1356	2	-1.1392
CENPW	3	0.00064722	0.001888	0.674482	77	3	-2.9624	0.99935	0.99937	0.999928	18919	0	-2.9624
EXOC8	6	0.00065886	0.003485	0.764044	78	5	-2.119	0.99594	0.9959	0.999928	18842	0	-2.119
TTI1	6	0.00067865	0.0035948	0.764044	79	4	-2.7691	0.94781	0.94789	0.999928	17880	0	-2.7691
THOC7	6	0.00068078	0.0036048	0.764044	80	4	-2.3827	0.84165	0.85357	0.999928	16033	1	-2.3827
MAP3K7	6	0.00069022	0.0036476	0.764044	81	4	-0.8366	0.30921	0.51004	0.999928	9348	2	-0.8366
SNW1	5	0.00069534	0.0031328	0.759901	82	5	-2.3216	0.99617	0.99613	0.999928	18845	0	-2.3216
RPS18	5	0.00069769	0.0031399	0.759901	83	4	-3.5239	0.41506	0.56436	0.999928	10914	1	-3.5239
SLC30A5	6	0.00070145	0.0037125	0.764044	84	3	-1.5824	0.3179	0.51627	0.999928	9460	2	-1.5824
PYCR3	6	0.00070145	0.0037125	0.764044	85	4	-2.8873	0.93244	0.93251	0.999928	17577	0	-2.8873
PGD	5	0.00070595	0.0031801	0.759901	86	3	-0.0010333	0.3698	0.52261	0.999928	10215	2	-0.0010333
QPCTL	5	0.0007174	0.0032309	0.759901	87	4	-2.4444	0.74342	0.76827	0.999928	14958	1	-2.4444
DLL4	6	0.00071781	0.0038024	0.769111	88	5	-2.3932	0.95697	0.957	0.999928	18022	0	-2.3932
ARHGAP36	6	0.00072225	0.0038307	0.769111	89	5	-1.8648	0.99242	0.99242	0.999928	18753	0	-1.8648
TMEM138	6	0.00074821	0.0039645	0.769111	90	5	-2.1791	0.99417	0.99417	0.999928	18798	0	-2.1791
BIRC5	4	0.00075464	0.0027409	0.73093	91	4	-1.4959	0.99636	0.99638	0.999928	18853	0	-1.4959
POLM	6	0.00076201	0.0040309	0.769111	92	5	-2.7928	0.95909	0.95912	0.999928	18069	0	-2.7928
OXTR	6	0.00076929	0.0040806	0.769111	93	5	-2.4947	0.85672	0.86391	0.999928	16232	1	-2.4947
CTR9	5	0.00078096	0.0035148	0.764044	94	3	-3.5439	0.68834	0.73635	0.999928	14470	1	-3.5439
ERGIC1	6	0.0007849	0.0041601	0.769111	95	3	-0.48358	0.063562	0.17042	0.993798	3098	2	-0.48358
ERVH48-1	6	0.00080062	0.0042349	0.769111	96	2	1.3594	0.0517	0.14396	0.993798	2637	4	1.3594
ATP5J	6	0.00080619	0.00426	0.769111	97	5	-2.3436	0.80318	0.83038	0.999928	15588	1	-2.3436
MAP3K4	6	0.00080652	0.0042647	0.769111	98	6	-1.5755	0.99919	0.99917	0.999928	18917	0	-1.5755
RIOX1	6	0.00080758	0.004272	0.769111	99	4	-1.589	0.19096	0.3649	0.999928	6762	2	-1.589
SAE1	6	0.00080915	0.0042788	0.769111	100	6	-1.5016	0.99919	0.99916	0.999928	18916	0	-1.5016
RNF146	6	0.00081965	0.0043306	0.769111	101	6	-2.4308	0.99721	0.99721	0.999928	18874	0	-2.4308
HNRNPH1	6	0.00084272	0.0044514	0.769111	102	4	-1.8134	0.52435	0.67201	0.999928	12578	2	-1.8134
TRIM3	6	0.00084873	0.0044801	0.769111	103	5	-2.4735	0.95662	0.95667	0.999928	18019	0	-2.4735
C7orf26	6	0.00085002	0.0044906	0.769111	104	5	-2.7115	0.99584	0.99582	0.999928	18840	0	-2.7115
KIF13A	6	0.00085289	0.0045089	0.769111	105	4	-1.3236	0.85027	0.85935	0.999928	16127	1	-1.3236
PTCHD1	6	0.00088619	0.0046673	0.778053	106	6	-1.395	0.99911	0.99908	0.999928	18915	0	-1.395
BCAS3	6	0.00088925	0.0046846	0.778053	107	4	-3.0274	0.6163	0.7479	0.999928	13824	2	-3.0274
ARHGEF17	6	0.000911	0.0047918	0.78572	108	4	-1.7103	0.009371	0.036644	0.97967	666	2	-1.7103
OR1L3	5	0.00092863	0.0041392	0.769111	109	5	-1.6591	0.99907	0.99906	0.999928	18914	0	-1.6591
PSMA8	6	0.00096619	0.0050637	0.791599	110	4	-1.68	0.90781	0.90783	0.999928	17099	0	-1.68
TMEM98	6	0.0009738	0.0050987	0.791599	111	5	-2.8154	0.94133	0.94141	0.999928	17739	0	-2.8154
DARS	4	0.00097583	0.003519	0.764044	112	3	-3.1966	0.8083	0.80818	0.999928	15637	0	-3.1966
PPP2R3C	6	0.0010055	0.0052462	0.791599	113	6	-1.3516	0.99899	0.99895	0.999928	18911	0	-1.3516
WDR45	6	0.0010168	0.005298	0.791599	114	4	-2.1978	0.98947	0.98952	0.999928	18689	0	-2.1978
CFDP1	6	0.0010182	0.0053069	0.791599	115	4	-2.0882	0.55668	0.69833	0.999928	13011	1	-2.0882
MIEF1	6	0.0010214	0.0053199	0.791599	116	4	-1.2845	0.47013	0.6295	0.999928	11753	2	-1.2845
RPS24	3	0.0010363	0.0029673	0.74785	117	3	-2.4444	0.99896	0.99899	0.999928	18910	0	-2.4444
PAPOLA	5	0.0010749	0.0048138	0.78572	118	5	-3.2085	0.99893	0.99891	0.999928	18909	0	-3.2085
PRC1	6	0.001075	0.0055887	0.791599	119	5	-2.9505	0.016919	0.060913	0.991458	1124	1	-2.9505
RALYL	6	0.0010766	0.0055966	0.791599	120	2	2.438	5.95e-05	0.00031454	0.420132	14	3	2.438
PABPC1	6	0.0010768	0.0055971	0.791599	121	4	-2.6438	0.16411	0.32916	0.999928	6099	1	-2.6438
UBOX5	5	0.0010874	0.0048744	0.788821	122	5	-2.6478	0.9985	0.99849	0.999928	18901	0	-2.6478
ELOF1	6	0.0010904	0.0056703	0.791837	123	6	-1.8936	0.99891	0.99887	0.999928	18908	0	-1.8936
CAPN8	6	0.001094	0.0056891	0.791837	124	3	-0.46295	0.91823	0.91824	0.999928	17300	0	-0.46295
MBNL3	5	0.0011266	0.0050433	0.791599	125	3	-0.83934	0.34922	0.50386	0.999928	9907	2	-0.83934
ANXA2	5	0.0011272	0.0050454	0.791599	126	3	-1.3705	0.44641	0.59342	0.999928	11390	2	-1.3705
PIK3C3	6	0.0011405	0.0059234	0.791837	127	5	-1.7569	0.95802	0.95803	0.999928	18043	0	-1.7569
RRAGC	6	0.0011407	0.0059234	0.791837	128	4	-2.2829	0.16144	0.32553	0.999928	6040	1	-2.2829
SKIV2L	6	0.0011407	0.0059234	0.791837	129	4	-2.6738	0.79366	0.8252	0.999928	15471	1	-2.6738
COMMD7	6	0.0011421	0.0059302	0.791837	130	6	-1.5673	0.99886	0.99881	0.999928	18906	0	-1.5673
ACSM3	6	0.0011451	0.0059433	0.791837	131	5	-1.8816	0.94073	0.94078	0.999928	17724	0	-1.8816
ITGA7	5	0.0011478	0.0051474	0.791599	132	5	-1.7802	0.99885	0.99884	0.999928	18905	0	-1.7802
RACGAP1	4	0.001156	0.00418	0.769111	133	3	-3.1332	0.21826	0.34617	0.999928	7403	1	-3.1332
CSRNP1	6	0.0011665	0.0060536	0.795964	134	5	-2.3507	0.95251	0.95258	0.999928	17973	0	-2.3507
GSTK1	6	0.0011844	0.0061367	0.801332	135	3	-1.9603	0.17915	0.34931	0.999928	6465	2	-1.9603
TONSL	5	0.0012074	0.0054057	0.791599	136	3	-3.0146	0.17712	0.3398	0.999928	6417	2	-3.0146
TMEM212	5	0.0012177	0.005447	0.791599	137	4	-2.8406	0.3016	0.46089	0.999928	9244	1	-2.8406
CCL3	6	0.0012421	0.006406	0.813559	138	3	-1.2206	0.95251	0.95258	0.999928	17972	0	-1.2206
BDP1	3	0.0012603	0.0035849	0.764044	139	3	-3.0844	0.99874	0.99877	0.999928	18904	0	-3.0844
CACNB4	6	0.0012694	0.0065378	0.813559	140	5	-2.5561	0.7134	0.78802	0.999928	14677	1	-2.5561
FES	6	0.0012973	0.0066754	0.813559	141	3	-0.63239	0.94781	0.94789	0.999928	17853	0	-0.63239
MRPS9	4	0.0012989	0.0046631	0.778053	142	3	-3.0417	0.90326	0.90329	0.999928	17035	0	-3.0417
C5orf63	6	0.0013035	0.0066989	0.813559	143	2	-0.066841	0.2641	0.45969	0.999928	8441	1	-0.066841
C16orf70	6	0.0013236	0.0067982	0.813559	144	3	-0.59055	0.88549	0.88666	0.999928	16710	1	-0.59055
TMEM8C	5	0.0013303	0.005937	0.791837	145	3	-2.8395	0.044175	0.12309	0.993798	2351	2	-2.8395
TCAF2	6	0.0013362	0.0068657	0.813559	146	4	-2.6282	0.87968	0.88173	0.999928	16598	1	-2.6282
HLA-B	5	0.0013395	0.0059804	0.791837	147	4	-2.3348	0.97136	0.97145	0.999928	18299	0	-2.3348
EDF1	6	0.001344	0.0069007	0.813559	148	4	-1.6501	0.94781	0.94789	0.999928	17861	0	-1.6501
CSNK1D	6	0.0013687	0.0070116	0.813559	149	6	-1.5836	0.99863	0.99857	0.999928	18903	0	-1.5836
WIPI2	6	0.001371	0.0070189	0.813559	150	5	-2.4399	0.64591	0.76298	0.999928	14129	1	-2.4399
E4F1	6	0.00138	0.0070592	0.813559	151	4	-2.7646	0.89434	0.89468	0.999928	16865	1	-2.7646
PTPN22	6	0.0013993	0.0071486	0.813559	152	3	-1.3616	0.15941	0.32281	0.999928	5989	1	-1.3616
LSM6	6	0.0013993	0.0071486	0.813559	153	4	-2.0646	0.76802	0.81225	0.999928	15190	1	-2.0646
RTP5	6	0.0013996	0.0071517	0.813559	154	4	-2.6289	0.44574	0.61077	0.999928	11375	2	-2.6289
TGFB1	6	0.0014006	0.0071559	0.813559	155	4	-2.4696	0.97704	0.97718	0.999928	18411	0	-2.4696
FKBPL	6	0.0014076	0.0071883	0.813559	156	2	-0.28167	0.52402	0.67175	0.999928	12563	1	-0.28167
ZNRF3	6	0.0014189	0.0072485	0.813559	157	6	-1.8851	0.99858	0.99851	0.999928	18902	0	-1.8851
PPAN	6	0.0014521	0.0073959	0.813559	158	4	-2.6166	0.92544	0.92547	0.999928	17451	0	-2.6166
GOT2	6	0.0014563	0.0074179	0.813559	159	3	-1.8907	0.17915	0.34931	0.999928	6464	2	-1.8907
SUPT5H	5	0.0014578	0.0064589	0.813559	160	5	-3.0964	0.99788	0.99786	0.999928	18893	0	-3.0964
ABCA5	6	0.0014628	0.0074561	0.813559	161	3	-0.22942	0.98276	0.9829	0.999928	18552	0	-0.22942
UNK	6	0.0014836	0.0075539	0.813559	162	3	-0.71966	0.16411	0.32916	0.999928	6100	1	-0.71966
KYAT1	6	0.0014915	0.0075871	0.813559	163	5	-2.6387	0.99181	0.99183	0.999928	18739	0	-2.6387
OR13F1	5	0.0015037	0.006655	0.813559	164	5	-1.7922	0.9985	0.99849	0.999928	18900	0	-1.7922
LOC730159	5	0.0015037	0.006655	0.813559	165	5	-1.6398	0.9985	0.99849	0.999928	18899	0	-1.6398
TBC1D10A	6	0.001511	0.007683	0.813559	166	5	-2.1494	0.99236	0.99237	0.999928	18751	0	-2.1494
C2orf82	6	0.001518	0.007717	0.813559	167	4	-1.522	0.80004	0.82868	0.999928	15546	1	-1.522
CHEK1	4	0.0015187	0.0054271	0.791599	168	4	-3.5356	0.99422	0.99425	0.999928	18799	0	-3.5356
SELENOO	6	0.0015215	0.0077337	0.813559	169	5	-1.8108	0.88197	0.88364	0.999928	16638	1	-1.8108
OGFRL1	6	0.0015218	0.0077343	0.813559	170	4	-2.7926	0.83263	0.84779	0.999928	15911	1	-2.7926
TUBGCP4	5	0.0015263	0.0067491	0.813559	171	4	-0.91529	0.79316	0.8024	0.999928	15468	1	-0.91529
TXNDC11	5	0.001541	0.0068056	0.813559	172	2	0.081476	0.45058	0.59735	0.999928	11441	2	0.081476
C14orf177	6	0.0015679	0.0079795	0.819595	173	3	-1.0457	0.2239	0.40776	0.999928	7543	3	-1.0457
SIGLECL1	6	0.0015731	0.0080072	0.819595	174	4	-1.1764	0.90946	0.90945	0.999928	17130	0	-1.1764
GAB2	3	0.001576	0.0044712	0.769111	175	3	-2.6037	0.99842	0.99846	0.999928	18898	0	-2.6037
CADM2	6	0.0015956	0.0081113	0.819595	176	5	-2.0142	0.99136	0.99139	0.999928	18732	0	-2.0142
CYB5A	6	0.0016283	0.0082744	0.819595	177	3	-0.62152	0.71301	0.78786	0.999928	14671	1	-0.62152
PIEZO1	6	0.0016356	0.0083095	0.819595	178	3	-0.044108	0.61667	0.74821	0.999928	13827	2	-0.044108
TOP1	6	0.0016834	0.0085589	0.819595	179	3	-0.016359	0.10724	0.25045	0.999928	4582	1	-0.016359
NT5DC2	6	0.0017033	0.0086421	0.819595	180	5	-2.0031	0.73401	0.79662	0.999928	14864	1	-2.0031
BBS9	6	0.0017072	0.0086635	0.819595	181	6	-2.1828	0.99829	0.99826	0.999928	18897	0	-2.1828
PRPF19	5	0.0017228	0.0075612	0.813559	182	4	-2.7861	0.39213	0.54315	0.999928	10571	1	-2.7861
BNIP1	4	0.0017529	0.0062429	0.809609	183	4	-3.3847	0.98848	0.98849	0.999928	18670	0	-3.3847
TSC22D2	6	0.0017692	0.0089474	0.819595	184	6	-1.4365	0.99823	0.99819	0.999928	18896	0	-1.4365
MEMO1	6	0.0017724	0.0089616	0.819595	185	5	-1.9853	0.50453	0.65632	0.999928	12279	1	-1.9853
LAMTOR1	6	0.0017845	0.0090149	0.819595	186	3	-1.6206	0.63702	0.76	0.999928	14063	1	-1.6206
ZNF558	6	0.0017937	0.0090667	0.819595	187	2	0.59005	0.21092	0.39099	0.999928	7231	3	0.59005
PLA2G16	6	0.0018204	0.0091932	0.819595	188	4	-2.2578	0.58432	0.72102	0.999928	13373	1	-2.2578
OPN4	6	0.0018204	0.0091932	0.819595	189	4	-2.2528	0.9932	0.99324	0.999928	18776	0	-2.2528
LRRC8B	6	0.0018204	0.0091932	0.819595	190	4	-2.277	0.34771	0.53789	0.999928	9882	2	-2.277
ZBTB14	6	0.0018301	0.0092434	0.819595	191	3	-0.77861	0.56656	0.70639	0.999928	13149	1	-0.77861
ATR	5	0.0018993	0.0083288	0.819595	192	4	-2.9382	0.97274	0.9728	0.999928	18317	0	-2.9382
MYOD1	6	0.0019012	0.0095896	0.826886	193	6	-1.8279	0.9981	0.99806	0.999928	18895	0	-1.8279
2025-09-06	6	0.0019087	0.0096272	0.826886	194	6	-1.533	0.99809	0.99805	0.999928	18894	0	-1.533
CSNK1G2	5	0.0019104	0.0083754	0.819595	195	4	-2.7004	0.51393	0.65696	0.999928	12420	1	-2.7004
SNTB1	6	0.0019337	0.0097444	0.826886	196	5	-1.9776	0.98405	0.98417	0.999928	18576	0	-1.9776
DGCR14	5	0.0019547	0.0085464	0.819595	197	3	-0.57414	0.85785	0.85799	0.999928	16259	0	-0.57414
LRPAP1	6	0.0019592	0.0098762	0.826886	198	5	-1.4344	0.92856	0.92863	0.999928	17499	0	-1.4344
SNX22	6	0.0019702	0.0099368	0.826886	199	2	0.5301	0.61449	0.74633	0.999928	13793	2	0.5301
C4A	6	0.0019794	0.0099828	0.826886	200	3	-1.421	0.40574	0.58053	0.999928	10776	2	-1.421
CDCP1	6	0.0019809	0.0099896	0.826886	201	5	-2.1284	0.53783	0.68295	0.999928	12762	1	-2.1284
MYOM1	6	0.0019831	0.0099996	0.826886	202	4	-2.4026	0.92544	0.92547	0.999928	17447	0	-2.4026
TOMM40	6	0.0020093	0.010113	0.826886	203	4	-2.696	0.90654	0.90653	0.999928	17081	0	-2.696
LZTS1	6	0.0020143	0.010141	0.826886	204	3	-0.11632	0.61314	0.7452	0.999928	13781	2	-0.11632
ZDHHC1	6	0.0020145	0.010142	0.826886	205	5	-2.7973	0.85334	0.86148	0.999928	16181	1	-2.7973
GSAP	6	0.0020238	0.01019	0.826886	206	5	-2.2654	0.9864	0.98646	0.999928	18633	0	-2.2654
BUD13	4	0.0020544	0.0073217	0.813559	207	4	-3.2191	0.99183	0.99184	0.999928	18740	0	-3.2191
CLEC2L	6	0.0020573	0.010355	0.826886	208	5	-2.7067	0.97323	0.97333	0.999928	18322	0	-2.7067
IL7R	6	0.0020695	0.010407	0.826886	209	4	-2.7009	0.22087	0.40382	0.999928	7450	1	-2.7009
KATNAL2	6	0.0020869	0.010486	0.826886	210	4	-1.6342	0.65415	0.7658	0.999928	14185	1	-1.6342
NDUFC1	6	0.0020869	0.010486	0.826886	211	2	1.8027	0.035687	0.10702	0.991458	2012	4	1.8027
SGSM1	5	0.0021013	0.0091477	0.819595	212	4	-2.2486	0.52817	0.66403	0.999928	12632	1	-2.2486
NOP56	6	0.0021049	0.010572	0.826886	213	4	-2.1387	0.94781	0.94789	0.999928	17851	0	-2.1387
DNAAF5	5	0.0021069	0.0091791	0.819595	214	5	-2.3013	0.99139	0.99144	0.999928	18733	0	-2.3013
ZNF766	5	0.0021173	0.0092225	0.819595	215	5	-1.4424	0.99788	0.99786	0.999928	18890	0	-1.4424
QARS	5	0.0021173	0.0092225	0.819595	216	5	-2.2114	0.99788	0.99786	0.999928	18891	0	-2.2114
FARS2	5	0.0021173	0.0092225	0.819595	217	5	-1.2158	0.99788	0.99786	0.999928	18886	0	-1.2158
FAM221B	5	0.0021173	0.0092225	0.819595	218	5	-1.4311	0.99788	0.99786	0.999928	18889	0	-1.4311
RPS3A	5	0.0021173	0.0092225	0.819595	219	5	-1.6772	0.99788	0.99786	0.999928	18892	0	-1.6772
POLR1A	5	0.0021173	0.0092225	0.819595	220	5	-1.6722	0.99788	0.99786	0.999928	18888	0	-1.6722
LCN1	6	0.0021246	0.010685	0.826886	221	4	-0.44701	0.7631	0.80983	0.999928	15145	1	-0.44701
TTC24	5	0.0021257	0.0092565	0.819595	222	3	-1.4048	0.77646	0.79039	0.999928	15273	1	-1.4048
FARSA	4	0.0021435	0.0076584	0.813559	223	4	-1.5966	0.99786	0.99785	0.999928	18885	0	-1.5966
MRPL10	6	0.0021488	0.010803	0.826886	224	5	-1.6443	0.59803	0.73247	0.999928	13573	1	-1.6443
YPEL5	6	0.0021609	0.010855	0.826886	225	5	-1.5075	0.98387	0.98399	0.999928	18572	0	-1.5075
PCDHB11	6	0.0021609	0.010855	0.826886	226	5	-1.7839	0.84942	0.85878	0.999928	16122	1	-1.7839
ITPRIPL2	6	0.0021616	0.010857	0.826886	227	3	-1.19	0.30853	0.50955	0.999928	9344	2	-1.19
CDH26	6	0.0021634	0.010862	0.826886	228	6	-1.2889	0.99784	0.99782	0.999928	18884	0	-1.2889
MYO18A	6	0.0021665	0.010879	0.826886	229	3	-0.40806	0.033276	0.10125	0.991458	1893	2	-0.40806
PRDM15	6	0.0021723	0.010913	0.826886	230	5	-1.8269	0.8773	0.87975	0.999928	16561	1	-1.8269
RNMT	6	0.0021735	0.010919	0.826886	231	5	-2.6225	0.97032	0.97039	0.999928	18274	0	-2.6225
CHM	6	0.0021797	0.010952	0.826886	232	2	0.67349	0.16364	0.32851	0.999928	6090	3	0.67349
SEC13	4	0.0022065	0.0078781	0.819595	233	4	-2.7446	0.99683	0.99686	0.999928	18865	0	-2.7446
CELSR2	6	0.0022115	0.011094	0.826886	234	3	-1.6166	0.033804	0.10253	0.991458	1921	2	-1.6166
THEM4	6	0.0022115	0.011094	0.826886	235	4	-1.8116	0.60235	0.73613	0.999928	13623	2	-1.8116
PHAX	6	0.0022115	0.011094	0.826886	236	3	-1.0811	0.19057	0.36438	0.999928	6752	3	-1.0811
OR9Q1	5	0.0022304	0.0096978	0.826886	237	3	-2.5752	0.85298	0.85318	0.999928	16174	1	-2.5752
MRGPRD	6	0.0022349	0.011206	0.826886	238	3	0.20192	0.62515	0.75541	0.999928	13976	1	0.20192
ANGPT2	6	0.0022473	0.011256	0.826886	239	5	-2.4096	0.50766	0.65876	0.999928	12331	1	-2.4096
PDGFRA	4	0.0022498	0.0080459	0.819595	240	4	-2.5281	0.99775	0.99775	0.999928	18883	0	-2.5281
SPACA5	6	0.0022552	0.011293	0.826886	241	5	-1.6056	0.92103	0.9211	0.999928	17343	0	-1.6056
HSCB	6	0.0022878	0.011445	0.827621	242	6	-1.4303	0.99771	0.9977	0.999928	18882	0	-1.4303
NELFA	6	0.00229	0.011452	0.827621	243	2	0.11319	0.43695	0.60409	0.999928	11250	1	0.11319
PLEKHA6	5	0.0022964	0.0099786	0.826886	244	4	-2.9668	0.48964	0.63385	0.999928	12060	1	-2.9668
RPL32	4	0.0023068	0.0082459	0.819595	245	4	-2.9284	0.99275	0.99277	0.999928	18763	0	-2.9284
NFAM1	6	0.0023184	0.011586	0.828378	246	4	-2.4827	0.84404	0.85517	0.999928	16053	1	-2.4827
CPLX1	6	0.0023639	0.011808	0.828378	247	5	-1.8079	0.11717	0.26451	0.999928	4832	1	-1.8079
MOGAT1	6	0.0023773	0.011866	0.828378	248	5	-2.3186	0.4902	0.64505	0.999928	12074	1	-2.3186
SIGLEC6	6	0.0024002	0.011974	0.828378	249	4	-0.81685	0.87133	0.87496	0.999928	16460	1	-0.81685
LONRF1	5	0.0024141	0.010467	0.826886	250	4	-1.5435	0.98256	0.98262	0.999928	18548	0	-1.5435
TBXAS1	6	0.0024192	0.012069	0.828378	251	4	-2.279	0.33789	0.53078	0.999928	9716	2	-2.279
FGB	6	0.0024192	0.012069	0.828378	252	4	-2.2221	0.99003	0.99007	0.999928	18703	0	-2.2221
TMF1	6	0.0024223	0.012078	0.828378	253	6	-1.1901	0.99758	0.99757	0.999928	18881	0	-1.1901
ANGPTL5	6	0.0024363	0.012137	0.828378	254	3	-1.6652	0.33987	0.53215	0.999928	9749	2	-1.6652
MTFR1	6	0.0024541	0.012229	0.828378	255	5	-1.6502	0.98309	0.98324	0.999928	18554	0	-1.6502
MRPL9	6	0.0024554	0.012233	0.828378	256	5	-0.88614	0.98152	0.98167	0.999928	18522	0	-0.88614
SMOX	5	0.0024587	0.010647	0.826886	257	5	-1.0863	0.99754	0.99751	0.999928	18880	0	-1.0863
RCAN3	5	0.0024601	0.010655	0.826886	258	2	0.22741	0.81278	0.81778	0.999928	15687	1	0.22741
HIST1H3H	6	0.0024648	0.012273	0.828378	259	2	1.3354	0.08735	0.22076	0.999928	4029	4	1.3354
TOM1	6	0.0024785	0.012339	0.828378	260	5	-1.5262	0.92751	0.92757	0.999928	17481	0	-1.5262
SLC26A10	6	0.0024798	0.012347	0.828378	261	4	-2.2949	0.68052	0.77526	0.999928	14402	1	-2.2949
TDRD6	5	0.002505	0.010836	0.826886	262	4	-2.3978	0.49231	0.6364	0.999928	12096	1	-2.3978
HCFC2	6	0.0025105	0.012508	0.828378	263	3	-0.51193	0.42446	0.59464	0.999928	11054	1	-0.51193
EIF5B	6	0.0025566	0.012728	0.828378	264	3	-1.5707	0.52435	0.67201	0.999928	12574	2	-1.5707
OR10W1	6	0.0025566	0.012728	0.828378	265	4	-2.0444	0.78506	0.82075	0.999928	15368	1	-2.0444
SAT1	6	0.0025566	0.012728	0.828378	266	4	-2.2936	0.83586	0.84986	0.999928	15960	1	-2.2936
SCAF8	6	0.0025566	0.012728	0.828378	267	3	-1.608	0.15716	0.3197	0.999928	5939	2	-1.608
P2RX2	6	0.0025656	0.012769	0.828378	268	5	-0.96708	0.55923	0.70036	0.999928	13050	1	-0.96708
ANKRD46	6	0.0026	0.01294	0.828378	269	5	-2.3361	0.97973	0.97989	0.999928	18480	0	-2.3361
RSPO3	6	0.0026013	0.012944	0.828378	270	6	-2.11	0.9974	0.99737	0.999928	18879	0	-2.11
PGK1	6	0.0026028	0.012951	0.828378	271	5	-2.611	0.92544	0.92547	0.999928	17438	0	-2.611
CSTF3	5	0.0026153	0.011311	0.826886	272	4	-0.58939	0.52817	0.66403	0.999928	12631	1	-0.58939
POU4F3	6	0.0026157	0.013017	0.828378	273	5	-2.0586	0.88727	0.88821	0.999928	16740	1	-2.0586
NUP62	4	0.002622	0.0093067	0.819595	274	3	-2.8055	0.58257	0.63178	0.999928	13357	1	-2.8055
MED7	4	0.002622	0.0093067	0.819595	275	3	-3.0147	0.7765	0.77651	0.999928	15274	1	-3.0147
BANF1	5	0.0026438	0.011426	0.827621	276	2	1.7869	0.089473	0.2008	0.993798	4107	3	1.7869
CLDN22	6	0.0026487	0.013172	0.828378	277	5	-2.5017	0.60386	0.73738	0.999928	13631	1	-2.5017
ZNF287	6	0.0026647	0.013251	0.828378	278	6	-1.9483	0.99734	0.99731	0.999928	18878	0	-1.9483
SPC24	2	0.0026846	0.0052713	0.791599	279	2	-3.578	0.99732	0.99727	0.999928	18877	0	-3.578
MAMSTR	6	0.0027039	0.013452	0.828378	280	4	-1.994	0.3243	0.5209	0.999928	9540	1	-1.994
GTSF1	6	0.0027153	0.013507	0.828378	281	6	-1.1208	0.99728	0.99726	0.999928	18876	0	-1.1208
ALX1	5	0.0027267	0.011764	0.828378	282	5	-1.0551	0.99727	0.99725	0.999928	18875	0	-1.0551
FBN2	6	0.0027309	0.013572	0.828378	283	2	-0.097323	0.095781	0.23433	0.999928	4281	2	-0.097323
TTC39A	6	0.0027348	0.013586	0.828378	284	3	-0.84652	0.40653	0.58111	0.999928	10785	2	-0.84652
SPC25	5	0.0027446	0.01184	0.828378	285	3	-3.0964	0.79974	0.8074	0.999928	15543	1	-3.0964
BPIFC	6	0.0027799	0.013788	0.828378	286	2	0.30069	0.18173	0.35279	0.999928	6556	2	0.30069
NFRKB	6	0.002786	0.013812	0.828378	287	4	-0.60828	0.44537	0.61052	0.999928	11361	1	-0.60828
ABCB6	6	0.0028137	0.013941	0.828378	288	3	-1.2328	0.40102	0.57704	0.999928	10703	2	-1.2328
AFG3L2	4	0.002818	0.0099739	0.826886	289	4	-1.4326	0.99718	0.99718	0.999928	18873	0	-1.4326
TRNT1	3	0.0028317	0.0079042	0.819595	290	3	-3.6138	0.99717	0.99719	0.999928	18872	0	-3.6138
CLCC1	6	0.0028411	0.014075	0.828378	291	3	-0.46665	0.88423	0.88559	0.999928	16675	1	-0.46665
INO80E	6	0.0028444	0.014088	0.828378	292	5	-2.6642	0.83578	0.84981	0.999928	15956	1	-2.6642
PLRG1	2	0.0028581	0.0056023	0.791599	293	2	-3.7123	0.99714	0.9971	0.999928	18871	0	-3.7123
PGS1	6	0.0028711	0.014198	0.83225	294	4	-1.6715	0.87056	0.87433	0.999928	16440	1	-1.6715
TXNL4B	6	0.0028962	0.014305	0.834105	295	6	-0.56027	0.9971	0.9971	0.999928	18870	0	-0.56027
IL15	5	0.0028964	0.012462	0.828378	296	3	-1.0059	0.23261	0.39905	0.999928	7728	2	-1.0059
PLEKHM3	6	0.0028982	0.014317	0.834105	297	4	-2.0614	0.30176	0.50466	0.999928	9245	2	-2.0614
PSMD12	3	0.002901	0.0081134	0.819595	298	3	-3.7954	0.95828	0.95855	0.999928	18049	0	-3.7954
FGR	6	0.0029177	0.014407	0.835039	299	6	-1.4498	0.99708	0.99708	0.999928	18869	0	-1.4498
AATF	4	0.0029242	0.010339	0.826886	300	1	1.5365	0.067608	0.15348	0.993798	3261	3	1.5365
SNX21	5	0.0029568	0.012701	0.828378	301	3	-3.0586	0.46162	0.60759	0.999928	11604	2	-3.0586
MYDGF	6	0.0029815	0.014714	0.835039	302	4	-2.4034	0.87563	0.87839	0.999928	16537	1	-2.4034
SLC18A2	5	0.0029888	0.01282	0.828378	303	4	-1.5906	0.72838	0.75906	0.999928	14805	1	-1.5906
HTR6	6	0.0030064	0.014816	0.835039	304	3	0.24528	0.20539	0.38384	0.999928	7094	3	0.24528
TXNRD2	6	0.0030154	0.014863	0.835039	305	6	-2.0815	0.99698	0.99698	0.999928	18868	0	-2.0815
C9orf170	5	0.0030351	0.013012	0.828378	306	3	-2.8362	0.89226	0.89262	0.999928	16831	0	-2.8362
KLHL6	6	0.0030475	0.015014	0.835039	307	6	-1.0043	0.99695	0.99695	0.999928	18867	0	-1.0043
SETD7	6	0.0030498	0.015026	0.835039	308	5	-2.2799	0.81671	0.83808	0.999928	15724	1	-2.2799
PDCD2	6	0.0030671	0.015108	0.835039	309	4	-2.28	0.39925	0.57573	0.999928	10679	1	-2.28
RNF217	6	0.0030683	0.015115	0.835039	310	6	-1.1555	0.99693	0.99693	0.999928	18866	0	-1.1555
MRPL43	6	0.0030707	0.015128	0.835039	311	4	-1.9522	0.68834	0.77815	0.999928	14463	1	-1.9522
CORO2A	6	0.0030707	0.015128	0.835039	312	4	-1.9575	0.92731	0.92737	0.999928	17477	0	-1.9575
TINAGL1	6	0.003077	0.015155	0.835039	313	5	-1.6766	0.11105	0.25588	0.999928	4673	1	-1.6766
CYP11A1	6	0.0030826	0.015178	0.835039	314	5	-1.582	0.23858	0.42674	0.999928	7858	1	-1.582
KRT81	6	0.0030891	0.015208	0.835039	315	2	0.72168	0.0047132	0.019779	0.97967	364	3	0.72168
RETNLB	6	0.0031077	0.015301	0.835039	316	5	-1.8206	0.98887	0.98894	0.999928	18678	0	-1.8206
FAM84A	6	0.0031621	0.015552	0.835039	317	5	-1.9188	0.88042	0.88233	0.999928	16610	1	-1.9188
OR8G1	5	0.0031695	0.013559	0.828378	318	3	-1.4617	0.86076	0.8609	0.999928	16299	0	-1.4617
SLC36A2	5	0.0031702	0.013561	0.828378	319	4	-2.7527	0.97861	0.97871	0.999928	18454	0	-2.7527
FAIM	5	0.0031898	0.013647	0.828378	320	5	-1.0473	0.99681	0.99678	0.999928	18864	0	-1.0473
PSMA5	4	0.0031921	0.011283	0.826886	321	3	-3.2171	0.48293	0.57681	0.999928	11954	1	-3.2171
TACC3	5	0.0031993	0.013677	0.828378	322	4	-2.0499	0.89211	0.89247	0.999928	16826	0	-2.0499
HEPH	6	0.0032104	0.015754	0.835039	323	5	-1.7634	0.98562	0.98569	0.999928	18612	0	-1.7634
CNOT4	6	0.0032113	0.015756	0.835039	324	4	-0.88117	0.96673	0.9668	0.999928	18218	0	-0.88117
HMGCL	6	0.0032248	0.015825	0.835039	325	5	-2.2249	0.24841	0.43949	0.999928	8097	1	-2.2249
MDFI	6	0.0032248	0.015825	0.835039	326	3	-1.1889	0.083309	0.21236	0.999637	3899	1	-1.1889
HECTD1	6	0.0032268	0.015835	0.835039	327	5	-1.4294	0.40883	0.58286	0.999928	10820	1	-1.4294
NXF1	5	0.003228	0.013808	0.828378	328	5	-0.91732	0.99677	0.99674	0.999928	18863	0	-0.91732
ARTN	6	0.0032288	0.015846	0.835039	329	2	0.3828	0.61862	0.74988	0.999928	13860	2	0.3828
SLC45A4	6	0.0032384	0.01589	0.835039	330	6	-1.0715	0.99676	0.99674	0.999928	18862	0	-1.0715
COX18	6	0.0032396	0.015897	0.835039	331	4	-2.3727	0.80008	0.8287	0.999928	15547	1	-2.3727
ARRDC4	5	0.0032408	0.013865	0.828378	332	2	-0.29811	0.046987	0.12804	0.993798	2454	2	-0.29811
CNOT10	6	0.0032541	0.015966	0.835039	333	4	-2.48	0.99027	0.9903	0.999928	18707	0	-2.48
ERCC2	5	0.0032586	0.01394	0.828378	334	5	-1.2279	0.99674	0.99671	0.999928	18861	0	-1.2279
TUBG1	4	0.0032626	0.011527	0.828378	335	3	-2.7048	0.48293	0.57681	0.999928	11952	1	-2.7048
CHMP2A	5	0.0032707	0.013989	0.828378	336	4	-3.0004	0.82934	0.83157	0.999928	15873	1	-3.0004
RTL1	6	0.0032739	0.016041	0.835039	337	5	-1.7911	0.71114	0.78711	0.999928	14659	1	-1.7911
CCDC84	6	0.0032798	0.016064	0.835039	338	5	-2.0544	0.96261	0.96266	0.999928	18146	0	-2.0544
RNF212	6	0.0032819	0.016073	0.835039	339	4	-1.0903	0.059738	0.162	0.993798	2934	2	-1.0903
GFAP	6	0.0032861	0.016094	0.835039	340	6	-1.5501	0.99671	0.99669	0.999928	18860	0	-1.5501
PPP2R2A	5	0.0032936	0.014068	0.828378	341	5	-2.6821	0.99671	0.99667	0.999928	18859	0	-2.6821
MAPK13	5	0.0032955	0.014077	0.828378	342	4	-2.1873	0.93198	0.93225	0.999928	17570	0	-2.1873
SSR3	4	0.0033083	0.011672	0.828378	343	2	-2.2106	0.66164	0.6831	0.999928	14260	1	-2.2106
RANBP3	6	0.0033101	0.016209	0.835039	344	5	-2.1668	0.97943	0.97956	0.999928	18476	0	-2.1668
COMMD3	6	0.0033114	0.016217	0.835039	345	5	-2.536	0.44973	0.61387	0.999928	11425	1	-2.536
ATP2A2	6	0.003337	0.016337	0.835039	346	2	0.39084	0.88683	0.88781	0.999928	16731	1	0.39084
GIMAP1	6	0.0033558	0.016436	0.835039	347	4	-2.5008	0.90764	0.90766	0.999928	17097	0	-2.5008
CAD	6	0.0033732	0.016518	0.835039	348	6	-1.1309	0.99663	0.9966	0.999928	18858	0	-1.1309
PAXIP1	6	0.0033849	0.016581	0.835039	349	5	-2.1112	0.97845	0.97855	0.999928	18448	0	-2.1112
CACNA2D4	6	0.0033874	0.016589	0.835039	350	5	-1.7786	0.29488	0.49819	0.999928	9132	1	-1.7786
MXD4	6	0.003392	0.016613	0.835039	351	2	1.109	0.11969	0.26802	0.999928	4935	3	1.109
FANCE	6	0.0034208	0.01676	0.835039	352	4	-2.3687	0.85482	0.86252	0.999928	16200	1	-2.3687
UBA6	6	0.0034285	0.016796	0.835039	353	5	-2.3252	0.99492	0.99489	0.999928	18820	0	-2.3252
GRIA2	5	0.0034319	0.014602	0.835039	354	5	-2.4814	0.99657	0.99653	0.999928	18857	0	-2.4814
IFI44	6	0.0034372	0.016833	0.835039	355	4	-2.0937	0.097555	0.23685	0.999928	4318	2	-2.0937
GPRC6A	6	0.003446	0.016874	0.835039	356	4	-2.4481	0.54114	0.68568	0.999928	12820	2	-2.4481
SLC25A46	6	0.0034505	0.016891	0.835039	357	3	-1.6048	0.23373	0.4205	0.999928	7750	2	-1.6048
COQ2	6	0.003458	0.016931	0.835039	358	5	-2.2885	0.99509	0.99508	0.999928	18826	0	-2.2885
TAF3	6	0.0034626	0.016955	0.835039	359	4	-2.2298	0.28429	0.48493	0.999928	8902	2	-2.2298
NTRK1	4	0.0034632	0.012197	0.828378	360	3	-2.2074	0.95138	0.95144	0.999928	17939	0	-2.2074
CHID1	6	0.0034747	0.017022	0.835039	361	4	-1.6889	0.79859	0.82789	0.999928	15522	1	-1.6889
WAS	6	0.0034801	0.017038	0.835039	362	4	-2.5416	0.57418	0.71262	0.999928	13237	1	-2.5416
KLC1	6	0.0035088	0.017158	0.835039	363	4	-1.2388	0.18143	0.35235	0.999928	6524	2	-1.2388
CAVIN1	6	0.0035433	0.017289	0.835039	364	4	-1.1195	0.47231	0.63115	0.999928	11790	1	-1.1195
PEX7	6	0.0035514	0.017316	0.835039	365	2	1.7571	0.020492	0.069944	0.991458	1297	4	1.7571
RAB6C	6	0.0035573	0.017341	0.835039	366	2	-0.21644	0.57461	0.71297	0.999928	13246	2	-0.21644
CLK2	6	0.0035581	0.017343	0.835039	367	5	-1.8911	0.98614	0.98622	0.999928	18622	0	-1.8911
PPCS	5	0.0035601	0.015112	0.835039	368	4	-2.6824	0.91462	0.91491	0.999928	17233	0	-2.6824
ARAP3	6	0.0036015	0.017493	0.835039	369	4	-2.2481	0.69987	0.78264	0.999928	14560	1	-2.2481
NIPSNAP1	5	0.003608	0.015304	0.835039	370	1	0.75766	0.45891	0.60508	0.999928	11569	2	0.75766
ATP6V1E1	5	0.0036112	0.015316	0.835039	371	5	-0.95404	0.99639	0.99634	0.999928	18854	0	-0.95404
2025-12-01	6	0.0036123	0.017548	0.835039	372	3	0.48466	0.14418	0.302	0.999928	5613	3	0.48466
UBR5	6	0.0036148	0.01756	0.835039	373	4	-2.5543	0.24785	0.43873	0.999928	8082	2	-2.5543
GTDC1	6	0.003632	0.017616	0.835039	374	5	-2.366	0.020317	0.069498	0.991458	1291	1	-2.366
EMX1	6	0.0036601	0.017713	0.835039	375	3	-1.4162	0.9578	0.95782	0.999928	18038	0	-1.4162
TGFBR3L	6	0.0036607	0.017716	0.835039	376	4	-2.13	0.81198	0.83529	0.999928	15678	1	-2.13
ELP2	6	0.0036674	0.017741	0.835039	377	2	-0.077243	0.68701	0.77764	0.999928	14456	1	-0.077243
CAMK2D	6	0.0036816	0.017797	0.835039	378	5	-2.1315	0.92223	0.92227	0.999928	17373	0	-2.1315
DLX4	6	0.0036857	0.017813	0.835039	379	4	-2.586	0.59398	0.72907	0.999928	13496	2	-2.586
LENG1	5	0.0036951	0.015644	0.835039	380	5	-2.0943	0.99126	0.99132	0.999928	18730	0	-2.0943
SNX15	6	0.0037094	0.017898	0.835039	381	4	-2.247	0.28954	0.49154	0.999928	9008	1	-2.247
POMP	2	0.00372	0.0072317	0.813559	382	2	-3.3813	0.99628	0.99624	0.999928	18849	0	-3.3813
POU2F2	6	0.0037225	0.017948	0.835039	383	3	-1.3125	0.79013	0.8234	0.999928	15432	1	-1.3125
UCP1	5	0.0037302	0.015779	0.835039	384	5	-1.8647	0.99627	0.99622	0.999928	18847	0	-1.8647
2025-03-11	6	0.00376	0.01809	0.835039	385	5	-1.7453	0.99535	0.99534	0.999928	18832	0	-1.7453
KCNIP3	6	0.0037662	0.018114	0.835039	386	4	-1.67	0.97951	0.97965	0.999928	18477	0	-1.67
COMMD4	6	0.0037775	0.018163	0.835039	387	3	-0.74238	0.87419	0.87723	0.999928	16510	1	-0.74238
DNAJC17	4	0.0038115	0.013355	0.828378	388	4	-2.5794	0.99275	0.99277	0.999928	18764	0	-2.5794
U2AF1	4	0.0038307	0.013423	0.828378	389	3	-2.7815	0.9666	0.96666	0.999928	18215	0	-2.7815
YBX2	6	0.0038326	0.018365	0.835039	390	3	0.052088	0.12975	0.28203	0.999928	5225	3	0.052088
NEPRO	6	0.0038336	0.01837	0.835039	391	3	-1.7046	0.80954	0.83391	0.999928	15644	1	-1.7046
IMPDH2	5	0.0038336	0.016197	0.835039	392	4	-2.9382	0.97921	0.97932	0.999928	18468	0	-2.9382
CCM2	4	0.0038791	0.013578	0.828378	393	2	-1.3799	0.94456	0.94462	0.999928	17798	0	-1.3799
ARHGEF2	6	0.0038832	0.018559	0.835039	394	5	-1.8389	0.92544	0.92547	0.999928	17428	0	-1.8389
CHKB	6	0.0038977	0.018609	0.835039	395	5	-2.2889	0.32508	0.52143	0.999928	9557	1	-2.2889
SLC16A1	6	0.0039054	0.01864	0.835039	396	4	-2.3764	0.96261	0.96266	0.999928	18139	0	-2.3764
VPS53	6	0.0039054	0.01864	0.835039	397	4	-2.5464	0.69943	0.78248	0.999928	14557	1	-2.5464
ARPC1B	6	0.0039427	0.018786	0.835039	398	3	0.11319	0.61676	0.7483	0.999928	13830	2	0.11319
CAT	6	0.0039449	0.018797	0.835039	399	4	-1.9942	0.85118	0.86001	0.999928	16143	1	-1.9942
CABS1	6	0.0039449	0.018797	0.835039	400	3	-1.4252	0.96261	0.96266	0.999928	18133	0	-1.4252
PPIE	4	0.0039553	0.013824	0.828378	401	3	-1.9665	0.083264	0.1835	0.993798	3895	1	-1.9665
PSG3	5	0.0039684	0.016745	0.835039	402	4	-3.0775	0.96022	0.96038	0.999928	18096	0	-3.0775
ASB2	5	0.0039718	0.016758	0.835039	403	4	-3.0947	0.096499	0.21237	0.999637	4294	1	-3.0947
BACE2	6	0.0039892	0.018957	0.835039	404	4	-1.5825	0.97655	0.97667	0.999928	18402	0	-1.5825
FBXO10	6	0.0039977	0.018987	0.835039	405	3	-0.031535	0.21447	0.39559	0.999928	7305	2	-0.031535
BIRC7	6	0.0040084	0.01902	0.835039	406	4	-2.2755	0.78666	0.82159	0.999928	15386	1	-2.2755
GADD45GIP1	5	0.0040274	0.016984	0.835039	407	4	-1.8977	0.93919	0.93943	0.999928	17693	0	-1.8977
RHOXF2	6	0.0040281	0.019084	0.835039	408	3	-1.0057	0.87071	0.87447	0.999928	16446	1	-1.0057
MARS	5	0.0040429	0.017044	0.835039	409	4	-2.0853	0.66447	0.72381	0.999928	14285	1	-2.0853
PLA2G2A	6	0.0040528	0.019178	0.835039	410	1	1.22	0.058189	0.1586	0.993798	2886	3	1.22
FKBP15	6	0.0040635	0.019211	0.835039	411	4	-2.7858	0.90737	0.90738	0.999928	17093	0	-2.7858
COMMD8	6	0.0040877	0.0193	0.835039	412	4	-2.6723	0.79926	0.82825	0.999928	15535	1	-2.6723
APLNR	5	0.0040889	0.017225	0.835039	413	5	-1.9939	0.99591	0.99589	0.999928	18841	0	-1.9939
PGM3	6	0.0041078	0.019369	0.835039	414	2	0.013455	0.52163	0.66986	0.999928	12539	2	0.013455
ANKRD28	6	0.0041107	0.019378	0.835039	415	4	-0.89768	0.62542	0.75562	0.999928	13980	1	-0.89768
RNPC3	6	0.0041409	0.019478	0.835039	416	3	-1.5826	0.43572	0.60316	0.999928	11220	2	-1.5826
ZKSCAN2	6	0.0041409	0.019478	0.835039	417	4	-2.5992	0.38059	0.56197	0.999928	10383	1	-2.5992
ST8SIA1	5	0.0041549	0.017495	0.835039	418	4	-2.1989	0.55766	0.67572	0.999928	13034	1	-2.1989
PTDSS1	6	0.0041629	0.019559	0.835039	419	4	-1.8164	0.94248	0.94252	0.999928	17767	0	-1.8164
KAT8	6	0.0041833	0.019634	0.835039	420	5	-1.6624	0.90848	0.90849	0.999928	17116	0	-1.6624
ZBTB43	6	0.0041841	0.019637	0.835039	421	4	-1.9438	0.42846	0.59762	0.999928	11119	1	-1.9438
DACT1	6	0.0041879	0.01965	0.835039	422	5	-2.1608	0.8056	0.83173	0.999928	15602	1	-2.1608
INSIG2	6	0.0041879	0.01965	0.835039	423	4	-2.1269	0.95497	0.95505	0.999928	17997	0	-2.1269
DDX18	5	0.0041943	0.017669	0.835039	424	4	-1.7946	0.62388	0.70431	0.999928	13964	1	-1.7946
FOXF1	6	0.0042017	0.019693	0.835039	425	4	-2.4044	0.69007	0.7788	0.999928	14480	1	-2.4044
GSE1	6	0.0042051	0.019708	0.835039	426	2	0.9445	0.078882	0.20307	0.993798	3723	3	0.9445
RYR1	6	0.0042051	0.019708	0.835039	427	4	-0.57098	0.090452	0.2266	0.999928	4135	2	-0.57098
OR9G1	6	0.0042171	0.019762	0.83523	428	5	-1.6355	0.15474	0.31645	0.999928	5877	1	-1.6355
RAPGEFL1	5	0.0042549	0.01791	0.835039	429	5	-0.86425	0.99575	0.99571	0.999928	18838	0	-0.86425
GBP4	6	0.004273	0.019972	0.835241	430	3	-1.1415	0.23499	0.4221	0.999928	7778	2	-1.1415
KIF25	6	0.0042827	0.020006	0.835241	431	4	-0.94375	0.96636	0.96642	0.999928	18211	0	-0.94375
NR2E3	6	0.0042938	0.020053	0.835241	432	4	-2.2998	0.97803	0.97815	0.999928	18434	0	-2.2998
BRIX1	6	0.0043367	0.020214	0.835505	433	4	-2.2288	0.98595	0.98603	0.999928	18620	0	-2.2288
WDR38	5	0.0043421	0.018235	0.835039	434	1	3.1621	0.0048551	0.019112	0.97967	369	3	3.1621
COL9A1	6	0.0043575	0.020296	0.835505	435	5	-2.254	0.84549	0.85612	0.999928	16062	1	-2.254
PHEX	6	0.0043853	0.020396	0.835505	436	5	-2.0715	0.95251	0.95258	0.999928	17971	0	-2.0715
GDF6	6	0.0044054	0.020464	0.835505	437	5	-2.3165	0.61548	0.74718	0.999928	13813	1	-2.3165
FXR2	6	0.0044276	0.020553	0.835505	438	4	-2.669	0.35472	0.54292	0.999928	10001	2	-2.669
PRORY	6	0.0044276	0.020553	0.835505	439	4	-1.8817	0.90797	0.90797	0.999928	17103	0	-1.8817
INO80	6	0.0044276	0.020553	0.835505	440	5	-1.8441	0.94781	0.94789	0.999928	17865	0	-1.8441
MNX1	6	0.0044276	0.020553	0.835505	441	4	-2.1644	0.26619	0.46233	0.999928	8485	2	-2.1644
PIK3R4	6	0.0044276	0.020553	0.835505	442	5	-2.032	0.99218	0.9922	0.999928	18750	0	-2.032
ANK1	6	0.0044381	0.02059	0.835505	443	4	-1.9763	0.49317	0.64739	0.999928	12107	2	-1.9763
FAM198A	6	0.0044814	0.020752	0.835505	444	5	-2.0392	0.99245	0.99245	0.999928	18755	0	-2.0392
RAET1L	6	0.0044931	0.020795	0.835505	445	4	-0.38185	0.38348	0.56412	0.999928	10424	1	-0.38185
VSTM2B	6	0.0045127	0.020867	0.835505	446	5	-1.4654	0.31879	0.51688	0.999928	9473	1	-1.4654
CRNKL1	5	0.0045207	0.018946	0.835039	447	5	-0.71453	0.99548	0.99546	0.999928	18835	0	-0.71453
HIST1H1T	5	0.0045262	0.018969	0.835039	448	3	-2.3227	0.19719	0.36769	0.999928	6919	1	-2.3227
EXOSC2	5	0.0045262	0.018969	0.835039	449	3	-2.852	0.091033	0.20341	0.993798	4162	1	-2.852
MTA1	6	0.0045392	0.020962	0.835505	450	4	-1.8319	0.52111	0.66945	0.999928	12532	1	-1.8319
TDRD5	6	0.004563	0.021043	0.835505	451	4	-1.4964	0.96586	0.96592	0.999928	18199	0	-1.4964
HSPA4L	6	0.0045759	0.021087	0.835505	452	5	-2.1098	0.99484	0.99481	0.999928	18817	0	-2.1098
MLXIPL	6	0.0045911	0.021147	0.835505	453	5	-2.0129	0.47808	0.63559	0.999928	11876	1	-2.0129
SCLT1	6	0.0046031	0.021191	0.835505	454	1	0.99849	0.18171	0.35276	0.999928	6546	3	0.99849
NUFIP2	6	0.0046153	0.021235	0.835505	455	5	-1.7381	0.18896	0.36229	0.999928	6720	1	-1.7381
REV1	5	0.0046172	0.019338	0.835039	456	1	1.3045	0.10244	0.22221	0.999928	4464	3	1.3045
SNRPD3	4	0.004633	0.016103	0.835039	457	4	-2.4498	0.99448	0.99451	0.999928	18807	0	-2.4498
KRT80	6	0.0046387	0.021332	0.835505	458	5	-2.0687	0.79741	0.82727	0.999928	15509	1	-2.0687
HOXB13	6	0.0046582	0.021409	0.835505	459	3	-0.50421	0.38059	0.56197	0.999928	10380	1	-0.50421
PRAMEF27	6	0.0046672	0.021449	0.835505	460	5	-2.2054	0.98714	0.98719	0.999928	18648	0	-2.2054
MED24	5	0.004669	0.019547	0.835039	461	4	-2.6719	0.9479	0.94815	0.999928	17884	0	-2.6719
CRIP2	5	0.004709	0.019714	0.835039	462	3	-1.1058	0.6119	0.69892	0.999928	13762	1	-1.1058
ZC3H12C	6	0.0047132	0.021618	0.835505	463	3	-0.50304	0.97644	0.97657	0.999928	18398	0	-0.50304
MRPL49	6	0.0047256	0.021661	0.835505	464	5	-1.8126	0.56944	0.70878	0.999928	13197	1	-1.8126
SOWAHA	6	0.004739	0.021703	0.835505	465	4	-1.3279	0.8139	0.83644	0.999928	15696	1	-1.3279
LRRC18	6	0.0047531	0.021752	0.835505	466	4	-1.129	0.24917	0.44048	0.999928	8115	1	-1.129
AFP	5	0.0047548	0.019889	0.835241	467	1	-0.011293	0.12228	0.25418	0.999928	5018	2	-0.011293
IFT172	6	0.0047682	0.021806	0.835505	468	5	-1.4119	0.99125	0.99127	0.999928	18727	0	-1.4119
TBC1D13	5	0.0047932	0.020038	0.835241	469	5	-2.0708	0.99521	0.99517	0.999928	18829	0	-2.0708
DERL2	5	0.0048007	0.020072	0.835241	470	2	-0.51298	0.90031	0.90063	0.999928	16987	0	-0.51298
ZNF471	6	0.0048232	0.022009	0.835505	471	4	-1.2594	0.71794	0.78993	0.999928	14723	1	-1.2594
SARS	4	0.0048334	0.01679	0.835039	472	3	-2.8323	0.47299	0.57173	0.999928	11799	1	-2.8323
CPSF7	5	0.0048341	0.020213	0.835505	473	5	-0.99767	0.99517	0.99512	0.999928	18827	0	-0.99767
SPIRE1	6	0.004849	0.022104	0.835505	474	4	-2.4051	0.85329	0.86145	0.999928	16179	1	-2.4051
TRERF1	6	0.0048782	0.022212	0.835505	475	3	-0.30405	0.27514	0.47362	0.999928	8694	2	-0.30405
TSPAN15	6	0.0049008	0.022287	0.835505	476	5	-2.2194	0.97051	0.97059	0.999928	18281	0	-2.2194
CD70	6	0.0049098	0.022314	0.835505	477	3	-0.28623	0.091862	0.22863	0.999928	4182	3	-0.28623
CHI3L1	6	0.0049108	0.022317	0.835505	478	5	-1.8139	0.030777	0.095236	0.991458	1790	1	-1.8139
GPI	6	0.0049269	0.022373	0.835505	479	5	-2.0783	0.99407	0.99408	0.999928	18795	0	-2.0783
MAGI3	6	0.0049332	0.022393	0.835505	480	3	0.0083734	0.42966	0.59854	0.999928	11138	2	0.0083734
TMEM115	5	0.0049382	0.020626	0.835505	481	3	-0.57414	0.16419	0.32019	0.999928	6102	1	-0.57414
TECPR1	6	0.0049399	0.022415	0.835505	482	5	-2.3291	0.92241	0.92245	0.999928	17379	0	-2.3291
VPS11	6	0.0049423	0.022422	0.835505	483	5	-2.2796	0.96678	0.96685	0.999928	18221	0	-2.2796
VPS54	6	0.0049539	0.022461	0.835505	484	3	-0.38815	0.61741	0.74882	0.999928	13840	1	-0.38815
TRIM49B	5	0.0049652	0.020738	0.835505	485	4	-1.8294	0.83538	0.83689	0.999928	15948	1	-1.8294
ZNF430	6	0.0049754	0.022546	0.835683	486	3	-0.68016	0.41518	0.58759	0.999928	10920	1	-0.68016
SEC61G	6	0.0049882	0.022593	0.835683	487	2	0.87904	0.064003	0.17137	0.993798	3114	3	0.87904
IMPA1	6	0.005002	0.022647	0.835683	488	5	-2.2153	0.47071	0.62995	0.999928	11763	1	-2.2153
ZDHHC12	6	0.0050279	0.02275	0.835683	489	3	-1.5293	0.31495	0.51415	0.999928	9422	1	-1.5293
RPL10L	6	0.0050333	0.022773	0.835683	490	5	-1.5115	0.92544	0.92547	0.999928	17458	0	-1.5115
EPS8L2	6	0.0050378	0.022786	0.835683	491	4	-1.953	0.0019995	0.0093036	0.974078	176	2	-1.953
DENND1C	5	0.0050412	0.021038	0.835505	492	5	-1.915	0.99496	0.99493	0.999928	18821	0	-1.915
PLSCR4	6	0.0050432	0.022802	0.835683	493	2	0.48965	0.41759	0.58939	0.999928	10962	2	0.48965
TOR1AIP1	5	0.0050706	0.021153	0.835505	494	3	-1.0509	0.75881	0.77822	0.999928	15110	1	-1.0509
RPS6KC1	6	0.0050764	0.022919	0.835683	495	3	-0.71316	0.47493	0.63318	0.999928	11842	2	-0.71316
FSCN1	6	0.0050764	0.022919	0.835683	496	3	-0.303	0.24466	0.43472	0.999928	7987	2	-0.303
ZNF675	6	0.0050764	0.022919	0.835683	497	2	0.16026	0.61469	0.74651	0.999928	13796	1	0.16026
DYNLRB1	4	0.0050828	0.01762	0.835039	498	3	-3.1465	0.42847	0.54998	0.999928	11122	1	-3.1465
HIST1H2AK	6	0.0050982	0.022994	0.835683	499	4	-1.5065	0.56689	0.70668	0.999928	13156	1	-1.5065
AHCTF1	6	0.0050985	0.022995	0.835683	500	4	-2.3097	0.44077	0.607	0.999928	11294	1	-2.3097
MVD	6	0.0051199	0.023066	0.836643	501	5	-2.5358	0.78706	0.82179	0.999928	15390	1	-2.5358
MTOR	5	0.0051321	0.021395	0.835505	502	5	-1.2221	0.99388	0.99387	0.999928	18789	0	-1.2221
ZDHHC19	5	0.0051378	0.021413	0.835505	503	5	-1.1325	0.99486	0.99484	0.999928	18818	0	-1.1325
EMCN	6	0.0051573	0.023208	0.839251	504	5	-1.5775	0.97125	0.97136	0.999928	18294	0	-1.5775
PTBP1	6	0.0051622	0.023226	0.839251	505	5	-1.9238	0.94781	0.94789	0.999928	17856	0	-1.9238
C22orf29	5	0.0052104	0.021682	0.835505	506	4	-2.605	0.93155	0.93182	0.999928	17564	0	-2.605
TRMT61B	5	0.0052133	0.021695	0.835505	507	2	0.51565	0.016211	0.052335	0.985367	1095	2	0.51565
KRTAP6-3	6	0.0052143	0.023416	0.8397	508	5	-2.4679	0.99183	0.99185	0.999928	18741	0	-2.4679
POLR2M	6	0.0052143	0.023416	0.8397	509	3	-1.1744	0.13062	0.28325	0.999928	5242	1	-1.1744
CAPN1	6	0.0052143	0.023416	0.8397	510	3	-1.6924	0.87415	0.87721	0.999928	16509	1	-1.6924
TFPI2	6	0.0052143	0.023416	0.8397	511	4	-1.7592	0.95046	0.95054	0.999928	17913	0	-1.7592
CLMP	6	0.0052288	0.023467	0.839928	512	5	-1.3397	0.88138	0.88315	0.999928	16627	1	-1.3397
COL18A1	5	0.0052336	0.021774	0.835505	513	5	-0.58191	0.99477	0.99474	0.999928	18815	0	-0.58191
SPCS3	6	0.0052536	0.023548	0.840754	514	5	-2.4443	0.64016	0.76104	0.999928	14094	1	-2.4443
MTIF3	5	0.0052591	0.021865	0.835505	515	4	-0.67148	0.9812	0.98132	0.999928	18502	0	-0.67148
CENPN	5	0.0052616	0.021875	0.835505	516	4	-2.4421	0.45335	0.59994	0.999928	11484	1	-2.4421
SMAP2	6	0.0052632	0.023579	0.840754	517	4	-1.307	0.18151	0.35247	0.999928	6525	1	-1.307
AKR1D1	6	0.005276	0.023628	0.840942	518	5	-2.3411	0.85309	0.86132	0.999928	16176	1	-2.3411
VPS37A	5	0.0052844	0.021961	0.835505	519	5	-1.7317	0.99472	0.99469	0.999928	18814	0	-1.7317
AGO4	6	0.0053182	0.023764	0.844194	520	4	-1.3452	0.23893	0.42719	0.999928	7861	1	-1.3452
ACTR2	6	0.0053385	0.023829	0.844367	521	4	-2.0715	0.95026	0.95034	0.999928	17909	0	-2.0715
PPP1R10	6	0.0053675	0.023938	0.844367	522	5	-2.237	0.52478	0.67237	0.999928	12592	1	-2.237
UTP3	5	0.0053686	0.022318	0.835505	523	5	-1.4058	0.99463	0.99461	0.999928	18812	0	-1.4058
NPHP4	6	0.0053732	0.023965	0.844367	524	3	-0.42123	0.96498	0.96504	0.999928	18187	0	-0.42123
STXBP6	6	0.0053792	0.023986	0.844367	525	3	-1.3411	0.262	0.457	0.999928	8406	2	-1.3411
POLH	6	0.0053948	0.024041	0.844367	526	2	1.5412	0.010235	0.039684	0.97967	734	4	1.5412
HAVCR1	6	0.0054206	0.024135	0.844367	527	5	-2.08	0.9935	0.99353	0.999928	18783	0	-2.08
CKMT2	6	0.0054269	0.024155	0.844367	528	4	-2.0052	0.056164	0.1541	0.993798	2817	2	-2.0052
GBF1	3	0.0054857	0.015068	0.835039	529	3	-3.1695	0.99451	0.99462	0.999928	18808	0	-3.1695
TMEM177	6	0.0054973	0.024414	0.844367	530	4	-1.6887	0.38191	0.56292	0.999928	10398	2	-1.6887
CCNA1	6	0.0054973	0.024414	0.844367	531	5	-1.6258	0.6534	0.76554	0.999928	14177	1	-1.6258
RNF157	6	0.0055244	0.024511	0.844367	532	5	-1.5292	0.94781	0.94789	0.999928	17881	0	-1.5292
SCAND1	6	0.0055448	0.024586	0.844367	533	3	-0.95621	0.67873	0.77459	0.999928	14384	1	-0.95621
RRNAD1	6	0.0055931	0.024753	0.844367	534	2	0.24477	0.36185	0.54817	0.999928	10098	2	0.24477
FAM131A	6	0.0055961	0.024764	0.844367	535	4	-1.9452	0.81856	0.83916	0.999928	15749	1	-1.9452
COA1	6	0.0056097	0.024814	0.844367	536	4	-2.3844	0.38961	0.56868	0.999928	10526	1	-2.3844
MLF1	6	0.0056097	0.024814	0.844367	537	4	-2.0063	0.97113	0.97123	0.999928	18293	0	-2.0063
CDH17	6	0.0056097	0.024814	0.844367	538	4	-2.2763	0.87191	0.87544	0.999928	16470	1	-2.2763
FSD1	6	0.0056104	0.024814	0.844367	539	5	-2.4399	0.88337	0.88486	0.999928	16664	1	-2.4399
CDC16	4	0.0056479	0.019479	0.835039	540	3	-2.7132	0.6065	0.64653	0.999928	13691	1	-2.7132
RGS11	6	0.0056912	0.025102	0.844367	541	5	-1.9605	0.78674	0.82163	0.999928	15389	1	-1.9605
RERG	6	0.0056993	0.025131	0.844367	542	5	-1.4317	0.26157	0.45648	0.999928	8385	1	-1.4317
CDC40	2	0.0057029	0.011034	0.826886	543	2	-3.3042	0.9943	0.99428	0.999928	18801	0	-3.3042
CCL19	6	0.0057045	0.025152	0.844367	544	4	-1.1147	0.98576	0.98584	0.999928	18617	0	-1.1147
NT5C3A	6	0.0057045	0.025152	0.844367	545	3	-0.69608	0.52953	0.67625	0.999928	12666	1	-0.69608
FBXO33	6	0.0057045	0.025152	0.844367	546	3	-0.77828	0.96991	0.97	0.999928	18269	0	-0.77828
HNRNPUL2	6	0.0057272	0.025229	0.844427	547	3	-1.4705	0.14877	0.30823	0.999928	5728	1	-1.4705
PIK3R5	6	0.0058034	0.025502	0.851124	548	4	-2.5058	0.85629	0.8636	0.999928	16221	1	-2.5058
TAF12	5	0.0058259	0.024101	0.844367	549	3	-2.698	0.80616	0.8124	0.999928	15611	1	-2.698
MRPL3	6	0.0058343	0.025606	0.851124	550	4	-1.6833	0.31327	0.51295	0.999928	9399	2	-1.6833
MAP3K9	5	0.0058548	0.024213	0.844367	551	2	0.25177	0.63811	0.71102	0.999928	14076	1	0.25177
SLC30A9	3	0.0058571	0.016048	0.835039	552	2	-2.6207	0.90264	0.90274	0.999928	17029	0	-2.6207
COX17	6	0.0059027	0.025854	0.851124	553	4	-2.1737	0.61599	0.74763	0.999928	13817	1	-2.1737
ACTN4	6	0.0059053	0.025864	0.851124	554	4	-1.671	0.42011	0.5913	0.999928	10995	1	-1.671
NCKIPSD	5	0.0059321	0.024515	0.844367	555	5	-1.2091	0.99407	0.99405	0.999928	18794	0	-1.2091
ZNF280C	6	0.0059501	0.026017	0.851124	556	5	-2.1799	0.10515	0.24758	0.999928	4520	1	-2.1799
SPINK4	6	0.0059506	0.02602	0.851124	557	5	-1.3276	0.98372	0.98385	0.999928	18570	0	-1.3276
ABCB7	6	0.0059544	0.026036	0.851124	558	3	-1.2386	0.87873	0.88094	0.999928	16590	1	-1.2386
TMEM121	6	0.0059779	0.02613	0.851124	559	2	0.56046	0.92544	0.92547	0.999928	17425	0	0.56046
FAM47E	6	0.0059806	0.026141	0.851124	560	5	-1.8265	0.56377	0.70411	0.999928	13112	1	-1.8265
SLC34A2	5	0.0060048	0.024792	0.844367	561	5	-1.3146	0.994	0.99398	0.999928	18791	0	-1.3146
OSTC	6	0.0060196	0.026274	0.851124	562	5	-2.1971	0.60399	0.73749	0.999928	13634	1	-2.1971
INTS6	6	0.0060223	0.026285	0.851124	563	4	-1.9743	0.96261	0.96266	0.999928	18135	0	-1.9743
MTURN	6	0.0060328	0.026324	0.851124	564	3	0.50884	0.35561	0.54358	0.999928	10013	2	0.50884
CCT6A	5	0.006038	0.024924	0.844367	565	4	-2.6728	0.96405	0.96425	0.999928	18172	0	-2.6728
THUMPD3	6	0.0060401	0.026351	0.851124	566	5	-2.2089	0.98895	0.98901	0.999928	18679	0	-2.2089
APLP2	6	0.0060423	0.026361	0.851124	567	5	-1.157	0.75442	0.80577	0.999928	15072	1	-1.157
MYO7A	6	0.0060786	0.026476	0.851124	568	4	-2.1061	0.53223	0.67847	0.999928	12690	2	-2.1061
ATP2A3	6	0.0060878	0.026512	0.851124	569	3	-0.40848	0.14626	0.30482	0.999928	5673	1	-0.40848
RLBP1	5	0.0060892	0.025119	0.844367	570	4	-1.915	0.17582	0.33784	0.999928	6386	1	-1.915
CDK13	6	0.0060905	0.026522	0.851124	571	3	-0.18854	0.20191	0.37934	0.999928	7012	1	-0.18854
SCAF1	6	0.0060905	0.026522	0.851124	572	4	-0.50652	0.96081	0.96085	0.999928	18107	0	-0.50652
BEST1	6	0.0061037	0.026569	0.851192	573	3	-1.1182	0.3769	0.55919	0.999928	10317	1	-1.1182
RPL13A	5	0.0061202	0.025243	0.844427	574	4	-2.6728	0.97167	0.97174	0.999928	18305	0	-2.6728
NSMCE4A	6	0.0061274	0.026651	0.85229	575	2	0.63354	0.24587	0.43627	0.999928	8017	2	0.63354
KLK4	6	0.0061427	0.026705	0.85229	576	4	-0.7364	0.10661	0.24958	0.999928	4565	2	-0.7364
DDB1	6	0.0061935	0.026872	0.85229	577	3	-1.3058	0.94781	0.94789	0.999928	17868	0	-1.3058
C9orf43	6	0.0061935	0.026872	0.85229	578	3	-1.7245	0.56912	0.70853	0.999928	13189	2	-1.7245
BCDIN3D	6	0.0061935	0.026872	0.85229	579	4	-1.6694	0.40883	0.58286	0.999928	10810	2	-1.6694
WISP2	6	0.0061938	0.026873	0.85229	580	5	-1.9198	0.99506	0.99504	0.999928	18825	0	-1.9198
RASD2	6	0.0062372	0.027042	0.854766	581	4	-2.1986	0.3885	0.56785	0.999928	10504	1	-2.1986
RPS27A	2	0.0062997	0.012106	0.828378	582	2	-3.162	0.9937	0.9937	0.999928	18786	0	-3.162
HOXB9	6	0.0063391	0.027414	0.859905	583	4	-2.273	0.88269	0.88426	0.999928	16649	1	-2.273
MS4A4A	6	0.0063468	0.02744	0.859905	584	5	-1.712	0.24418	0.43412	0.999928	7979	1	-1.712
RP1	6	0.0063536	0.027465	0.859905	585	3	-1.3808	0.29662	0.50035	0.999928	9169	2	-1.3808
CAMTA2	5	0.0063539	0.026102	0.851124	586	3	-2.6626	0.91913	0.91945	0.999928	17308	0	-2.6626
CC2D1B	6	0.006358	0.027477	0.859905	587	4	-2.2223	0.090937	0.22731	0.999928	4160	2	-2.2223
MBD4	6	0.00639	0.027612	0.862701	588	3	-1.1499	0.47253	0.63132	0.999928	11794	2	-1.1499
CSTF1	5	0.0064044	0.02629	0.851124	589	1	2.0962	0.015621	0.050638	0.984432	1064	4	2.0962
DHH	6	0.0064587	0.027864	0.863009	590	4	-1.4018	0.61057	0.74301	0.999928	13737	2	-1.4018
MFSD3	6	0.006461	0.027872	0.863009	591	5	-1.4843	0.9075	0.90751	0.999928	17095	0	-1.4843
CAVIN4	6	0.0064636	0.027882	0.863009	592	4	-1.7855	0.71606	0.78915	0.999928	14705	1	-1.7855
ZNF577	6	0.0064683	0.027897	0.863009	593	5	-1.8057	0.99462	0.99459	0.999928	18811	0	-1.8057
SCMH1	6	0.0064724	0.027911	0.863009	594	2	-0.053637	0.66388	0.76923	0.999928	14273	1	-0.053637
SMAD5	6	0.006479	0.02794	0.863009	595	5	-2.3928	0.98762	0.98769	0.999928	18657	0	-2.3928
ABCD1	6	0.0065129	0.028063	0.865377	596	2	0.13163	0.41166	0.58497	0.999928	10855	2	0.13163
SLC25A41	6	0.0065548	0.028206	0.866972	597	4	-1.4289	0.040076	0.11731	0.993798	2177	1	-1.4289
DCDC2B	6	0.0065548	0.028206	0.866972	598	2	0.41575	0.91216	0.91222	0.999928	17190	0	0.41575
DTHD1	6	0.0065922	0.028337	0.867895	599	5	-2.2737	0.77549	0.81596	0.999928	15266	1	-2.2737
RPL4	5	0.0066264	0.027125	0.855982	600	4	-2.8401	0.96405	0.96425	0.999928	18157	0	-2.8401
NIM1K	6	0.0066372	0.02849	0.867895	601	4	-0.75449	0.72061	0.79104	0.999928	14749	1	-0.75449
RCOR1	6	0.0066716	0.028599	0.867895	602	5	-1.8731	0.94943	0.94949	0.999928	17895	0	-1.8731
FPR1	5	0.0067024	0.027407	0.859905	603	5	-2.2862	0.9933	0.9933	0.999928	18778	0	-2.2862
OR5AP2	6	0.0067171	0.028749	0.867895	604	5	-2.1536	0.97618	0.97631	0.999928	18395	0	-2.1536
INTS1	6	0.0067303	0.0288	0.867895	605	4	-1.7643	0.28954	0.49154	0.999928	8995	2	-1.7643
MASTL	6	0.0067303	0.0288	0.867895	606	3	-1.1408	0.14993	0.30983	0.999928	5770	2	-1.1408
GK5	6	0.006747	0.028866	0.867895	607	2	-0.1129	0.73581	0.79739	0.999928	14894	1	-0.1129
TACSTD2	6	0.006747	0.028866	0.867895	608	3	-0.65633	0.46584	0.62622	0.999928	11685	2	-0.65633
C16orf97	6	0.006747	0.028866	0.867895	609	2	1.1854	0.046416	0.13189	0.993798	2437	3	1.1854
ACSL6	6	0.0067677	0.02895	0.867895	610	4	-1.9456	0.90648	0.90646	0.999928	17080	0	-1.9456
CXorf66	6	0.0067677	0.02895	0.867895	611	2	0.60236	0.38681	0.56659	0.999928	10480	2	0.60236
DEXI	6	0.0067677	0.02895	0.867895	612	4	-1.4725	0.42693	0.59648	0.999928	11093	1	-1.4725
USP21	6	0.0067734	0.02897	0.867895	613	5	-1.9487	0.95779	0.95781	0.999928	18037	0	-1.9487
WFDC10A	6	0.0068569	0.029247	0.870409	614	3	-0.71485	0.59916	0.73342	0.999928	13584	2	-0.71485
CLCN4	6	0.0068655	0.029283	0.870409	615	3	-1.2892	0.46562	0.62608	0.999928	11661	2	-1.2892
E2F7	6	0.006892	0.029378	0.87085	616	3	-0.92955	0.29267	0.49543	0.999928	9075	3	-0.92955
KLHL33	6	0.0069118	0.02945	0.87085	617	5	-1.5742	0.89187	0.89242	0.999928	16821	1	-1.5742
BICD1	6	0.0069272	0.029506	0.87085	618	4	-2.0464	0.39086	0.5696	0.999928	10550	1	-2.0464
C4orf3	6	0.0069659	0.029646	0.87085	619	3	-1.4255	0.24542	0.4357	0.999928	8006	1	-1.4255
TIAM2	6	0.0069667	0.029648	0.87085	620	2	0.28148	0.022894	0.075921	0.991458	1402	1	0.28148
DYNC1I2	3	0.0069706	0.018968	0.835039	621	2	-3.4297	0.78207	0.78213	0.999928	15333	0	-3.4297
CCDC115	6	0.0069729	0.029666	0.87085	622	5	-1.3685	0.99567	0.99565	0.999928	18837	0	-1.3685
HLA-A	6	0.0069729	0.029666	0.87085	623	5	-1.5528	0.68016	0.77512	0.999928	14397	1	-1.5528
SYT12	5	0.0069847	0.028472	0.867895	624	4	-2.8859	0.97998	0.98009	0.999928	18490	0	-2.8859
RASAL2	6	0.0070046	0.029774	0.872659	625	3	-0.1857	0.90069	0.90067	0.999928	16999	1	-0.1857
ANKRD50	5	0.0070453	0.028693	0.867895	626	2	-0.38538	0.92881	0.92911	0.999928	17503	0	-0.38538
HDAC10	6	0.0070765	0.030024	0.875933	627	5	-1.0216	0.94781	0.94789	0.999928	17877	0	-1.0216
RUSC1	5	0.0071042	0.028917	0.867895	628	5	-0.99049	0.9929	0.99291	0.999928	18769	0	-0.99049
CALB1	6	0.0071315	0.030222	0.876028	629	3	-0.29611	0.56377	0.70411	0.999928	13120	1	-0.29611
ZNF468	6	0.0071419	0.030256	0.876028	630	4	-2.1067	0.19384	0.36872	0.999928	6843	2	-2.1067
NUDT2	5	0.0071419	0.029052	0.86898	631	3	-2.2288	0.75681	0.77688	0.999928	15088	1	-2.2288
ZNF385D	5	0.0071681	0.029146	0.870409	632	4	-2.1423	0.96405	0.96425	0.999928	18164	0	-2.1423
DNM1L	6	0.0071863	0.03041	0.876028	633	4	-0.95383	0.75101	0.8042	0.999928	15032	1	-0.95383
CDYL2	5	0.0072002	0.029269	0.870409	634	3	-0.0010333	0.56838	0.68012	0.999928	13167	1	-0.0010333
PSMB7	3	0.0072094	0.0196	0.835039	635	3	-3.4296	0.98349	0.98366	0.999928	18564	0	-3.4296
RRM2	2	0.0072398	0.013815	0.828378	636	2	-2.9396	0.99276	0.99275	0.999928	18766	0	-2.9396
PTTG1	4	0.0072549	0.024717	0.844367	637	4	-1.5988	0.99275	0.99277	0.999928	18765	0	-1.5988
CCT3	4	0.0072549	0.024717	0.844367	638	4	-1.9678	0.99275	0.99277	0.999928	18762	0	-1.9678
ABCC1	6	0.0072961	0.030799	0.876028	639	2	1.6047	0.081644	0.20887	0.99636	3836	3	1.6047
CHPT1	5	0.007297	0.029623	0.87085	640	2	0.10467	0.3139	0.47193	0.999928	9408	2	0.10467
TUSC1	6	0.0073053	0.030833	0.876028	641	3	-0.1315	0.53783	0.68295	0.999928	12773	1	-0.1315
TTLL3	6	0.00734	0.030954	0.876028	642	4	-2.1171	0.93056	0.93061	0.999928	17543	0	-2.1171
SLC35B3	6	0.007351	0.030986	0.876028	643	3	0.47887	0.052025	0.1447	0.993798	2650	2	0.47887
NELFB	5	0.0073575	0.029848	0.87296	644	3	-2.514	0.88507	0.88544	0.999928	16694	0	-2.514
BORA	4	0.0073603	0.025038	0.844367	645	3	-2.5355	0.93009	0.93022	0.999928	17526	0	-2.5355
OSMR	6	0.0073605	0.031016	0.876028	646	4	-2.2392	0.33269	0.527	0.999928	9648	2	-2.2392
OAF	5	0.0073657	0.029876	0.87296	647	3	-0.56597	0.95849	0.95866	0.999928	18052	0	-0.56597
SLC27A1	6	0.007422	0.03126	0.876028	648	5	-1.6108	0.87968	0.88173	0.999928	16599	1	-1.6108
LOC100131303	6	0.0074377	0.031313	0.876028	649	3	-0.10387	0.8465	0.8568	0.999928	16089	1	-0.10387
TRDMT1	6	0.0074424	0.031328	0.876028	650	4	-2.1961	0.26911	0.46605	0.999928	8568	2	-2.1961
LRIG2	6	0.0074608	0.031396	0.876028	651	1	0.19768	0.43978	0.60625	0.999928	11278	2	0.19768
DOCK1	6	0.0074668	0.031414	0.876028	652	4	-2.4825	0.86351	0.86888	0.999928	16334	1	-2.4825
JMJD1C	6	0.0074724	0.031432	0.876028	653	2	0.31062	0.025491	0.082328	0.991458	1520	3	0.31062
RAB11FIP2	6	0.0074859	0.031473	0.876028	654	4	-2.0492	0.89434	0.89468	0.999928	16847	1	-2.0492
RHOA	6	0.0075059	0.031553	0.876028	655	4	-2.1084	0.60627	0.73935	0.999928	13677	2	-2.1084
U2SURP	6	0.0075109	0.031572	0.876028	656	4	-2.4309	0.507	0.65824	0.999928	12319	2	-2.4309
ELOVL7	6	0.0075157	0.031585	0.876028	657	3	-0.54649	0.99125	0.99127	0.999928	18728	0	-0.54649
RTL8A	6	0.007522	0.031609	0.876028	658	5	-1.501	0.4839	0.6401	0.999928	11966	1	-1.501
SKA1	6	0.007553	0.031725	0.876028	659	4	-2.1818	0.37833	0.56028	0.999928	10342	2	-2.1818
TBX3	6	0.007553	0.031725	0.876028	660	4	-1.8697	0.58951	0.7253	0.999928	13444	1	-1.8697
TGFBR3	6	0.0075706	0.031788	0.876028	661	1	1.9801	0.014912	0.055616	0.991458	1027	4	1.9801
QRSL1	6	0.0075967	0.031883	0.876028	662	4	-2.1279	0.97323	0.97333	0.999928	18338	0	-2.1279
MFSD2A	5	0.0075975	0.03073	0.876028	663	3	-1.7212	0.75574	0.7762	0.999928	15081	1	-1.7212
POP1	5	0.0075975	0.03073	0.876028	664	2	0.75124	0.058267	0.14783	0.993798	2890	1	0.75124
PHKA2	6	0.0076099	0.031925	0.876028	665	5	-1.4775	0.9962	0.99616	0.999928	18846	0	-1.4775
SLFNL1	6	0.0076235	0.031983	0.876028	666	4	-1.5929	0.85731	0.86435	0.999928	16244	1	-1.5929
COIL	6	0.0076255	0.031989	0.876028	667	3	-0.27935	0.77137	0.81393	0.999928	15226	1	-0.27935
TEFM	6	0.0076387	0.032032	0.876028	668	5	-1.9569	0.99076	0.99077	0.999928	18717	0	-1.9569
ASCC3	4	0.007644	0.025922	0.851124	669	4	-2.1343	0.98997	0.98994	0.999928	18702	0	-2.1343
EEF2	4	0.007644	0.025922	0.851124	670	3	-2.2129	0.93009	0.93022	0.999928	17527	0	-2.2129
MNT	6	0.0076647	0.032129	0.876028	671	3	-1.2513	0.80128	0.82933	0.999928	15555	1	-1.2513
TAB2	6	0.0076647	0.032129	0.876028	672	3	-0.18128	0.056537	0.15495	0.993798	2830	3	-0.18128
GAS8	6	0.0077148	0.032296	0.876028	673	5	-1.2972	0.99396	0.99397	0.999928	18790	0	-1.2972
DIS3	5	0.0077159	0.031161	0.876028	674	4	-2.7491	0.4778	0.62269	0.999928	11872	1	-2.7491
CAMSAP3	6	0.0077204	0.032316	0.876028	675	3	-0.70511	0.19619	0.3718	0.999928	6899	2	-0.70511
NTAN1	6	0.0077204	0.032316	0.876028	676	3	-0.52556	0.8773	0.87975	0.999928	16564	1	-0.52556
ZBTB48	6	0.0077204	0.032316	0.876028	677	3	-0.70069	0.61312	0.74518	0.999928	13780	1	-0.70069
PJA2	6	0.0077352	0.032373	0.876028	678	1	0.20478	0.47324	0.63184	0.999928	11803	2	0.20478
CBLL1	6	0.0077901	0.032561	0.876028	679	4	-1.3817	0.29356	0.49654	0.999928	9100	2	-1.3817
FRMD5	4	0.0078	0.026408	0.851124	680	3	-2.2601	0.95095	0.951	0.999928	17922	0	-2.2601
TBC1D10B	5	0.0078321	0.03158	0.876028	681	3	-2.3831	0.6698	0.7265	0.999928	14320	1	-2.3831
ICE1	5	0.0078321	0.03158	0.876028	682	4	-2.3831	0.39572	0.54654	0.999928	10627	1	-2.3831
BTBD2	5	0.0078321	0.03158	0.876028	683	3	-2.3831	0.88507	0.88544	0.999928	16701	0	-2.3831
METTL21C	6	0.0078497	0.032769	0.876028	684	4	-2.2901	0.030924	0.09558	0.991458	1798	2	-2.2901
PSPN	6	0.0078533	0.032781	0.876028	685	4	-1.6471	0.45933	0.62119	0.999928	11577	2	-1.6471
TNFRSF10C	6	0.0078999	0.032946	0.876028	686	4	-0.82123	0.42966	0.59854	0.999928	11136	2	-0.82123
ZNF665	6	0.0079037	0.03296	0.876028	687	2	1.2049	0.091862	0.22863	0.999928	4184	3	1.2049
USP35	6	0.0079226	0.033022	0.876028	688	4	-1.7933	0.93517	0.93521	0.999928	17619	0	-1.7933
KIN	6	0.0079226	0.033022	0.876028	689	4	-1.827	0.88617	0.88723	0.999928	16724	1	-1.827
GGACT	5	0.0079488	0.03203	0.876028	690	4	-1.6254	0.94592	0.94616	0.999928	17830	0	-1.6254
PDZD2	6	0.007972	0.033206	0.876028	691	5	-1.6455	0.99056	0.99057	0.999928	18712	0	-1.6455
CREG2	6	0.0079822	0.033243	0.876028	692	4	-0.69936	0.43572	0.60316	0.999928	11225	2	-0.69936
KCTD3	6	0.0079822	0.033243	0.876028	693	3	-0.15773	0.25705	0.45069	0.999928	8284	2	-0.15773
SLC48A1	6	0.008002	0.033311	0.876028	694	3	-1.3594	0.21789	0.4	0.999928	7395	2	-1.3594
RAB12	6	0.008002	0.033311	0.876028	695	3	-1.0402	0.32923	0.52446	0.999928	9604	1	-1.0402
R3HDM4	6	0.0080085	0.03333	0.876028	696	4	-2.0304	0.016756	0.060503	0.991458	1118	2	-2.0304
C17orf99	6	0.0080645	0.033524	0.876028	697	3	-0.089015	0.7874	0.82196	0.999928	15393	1	-0.089015
STARD8	6	0.00809	0.033614	0.876028	698	4	-2.164	0.38348	0.56412	0.999928	10428	1	-2.164
PLD2	6	0.008095	0.033626	0.876028	699	5	-1.2381	0.93204	0.9321	0.999928	17571	0	-1.2381
CCDC80	6	0.0081131	0.033692	0.876028	700	5	-1.977	0.97323	0.97333	0.999928	18346	0	-1.977
SCRT1	6	0.0081193	0.033717	0.876028	701	3	-0.033964	0.084798	0.21551	0.999928	3947	3	-0.033964
UBE2V2	6	0.0081378	0.033784	0.876028	702	4	-1.8688	0.60541	0.73865	0.999928	13645	1	-1.8688
CCDC168	6	0.0081583	0.033854	0.876028	703	3	0.14687	0.28441	0.48509	0.999928	8908	1	0.14687
DHCR24	6	0.0081643	0.033871	0.876028	704	3	0.10209	0.042507	0.12298	0.993798	2272	2	0.10209
TANGO2	6	0.0081742	0.033907	0.876028	705	3	0.92985	0.012622	0.047928	0.97967	896	3	0.92985
SLC22A1	6	0.0081764	0.033916	0.876028	706	4	-2.296	0.41467	0.5872	0.999928	10908	1	-2.296
SLC5A9	4	0.0082044	0.027688	0.863009	707	3	-1.9261	0.96495	0.965	0.999928	18186	0	-1.9261
SRSF3	3	0.0082072	0.022178	0.835505	708	2	-2.6626	0.61782	0.62282	0.999928	13850	1	-2.6626
IMP4	6	0.0082079	0.034017	0.876028	709	4	-2.1917	0.30254	0.50522	0.999928	9259	1	-2.1917
LHX6	6	0.0082103	0.034026	0.876028	710	4	-2.0041	0.67166	0.77208	0.999928	14336	1	-2.0041
SH3D21	6	0.008229	0.034092	0.876028	711	2	0.010432	0.86995	0.87387	0.999928	16432	1	0.010432
ZFX	6	0.008249	0.03416	0.876028	712	4	-1.0477	0.97797	0.97809	0.999928	18431	0	-1.0477
CLDN1	6	0.008249	0.03416	0.876028	713	3	-0.83963	0.68213	0.77583	0.999928	14414	1	-0.83963
SCARF2	6	0.0082733	0.034248	0.876028	714	2	1.2253	0.2239	0.40776	0.999928	7526	3	1.2253
TRAF7	5	0.0083045	0.03336	0.876028	715	2	-0.012803	0.070388	0.16861	0.993798	3388	2	-0.012803
FMN1	5	0.0083045	0.03336	0.876028	716	3	-1.0159	0.25882	0.42245	0.999928	8337	1	-1.0159
C10orf88	6	0.008322	0.034407	0.876028	717	4	-1.9433	0.40883	0.58286	0.999928	10814	1	-1.9433
SYT9	6	0.0083387	0.034457	0.876028	718	2	0.26131	0.62177	0.75259	0.999928	13926	1	0.26131
GPS1	6	0.0083585	0.034524	0.876028	719	3	0.81524	0.05396	0.14907	0.993798	2721	3	0.81524
RPL22	5	0.0083833	0.033659	0.876028	720	3	-2.502	0.68604	0.7351	0.999928	14447	1	-2.502
OR2M5	6	0.0083936	0.034653	0.876028	721	2	0.35455	0.17198	0.33968	0.999928	6288	2	0.35455
CDRT1	5	0.0083948	0.033709	0.876028	722	3	-1.354	0.50451	0.64804	0.999928	12277	1	-1.354
SCO1	6	0.008406	0.0347	0.876028	723	5	-2.0762	0.37133	0.55509	0.999928	10240	1	-2.0762
BAZ1A	6	0.0084255	0.034763	0.876028	724	5	-1.7979	0.65983	0.7678	0.999928	14228	1	-1.7979
CD300E	6	0.0084393	0.034811	0.876028	725	5	-1.3738	0.23007	0.41588	0.999928	7672	1	-1.3738
MUC5AC	5	0.0084474	0.033913	0.876028	726	3	-1.0247	0.79018	0.80021	0.999928	15433	1	-1.0247
CHST13	6	0.008465	0.034903	0.876028	727	5	-1.8124	0.74532	0.8016	0.999928	14978	1	-1.8124
AMZ1	6	0.0085033	0.035029	0.876028	728	1	1.1228	0.074808	0.19453	0.993798	3573	4	1.1228
NCKAP1	6	0.0085138	0.035068	0.876028	729	4	-2.423	0.92294	0.923	0.999928	17385	0	-2.423
SLC24A3	6	0.0085138	0.035068	0.876028	730	3	-1.0168	0.061337	0.1656	0.993798	2991	1	-1.0168
ACSM6	6	0.0085138	0.035068	0.876028	731	3	-0.89741	0.55505	0.69697	0.999928	12999	2	-0.89741
AKT2	6	0.0085549	0.035205	0.876028	732	3	-1.0088	0.54114	0.68568	0.999928	12807	2	-1.0088
KCNN2	5	0.0085725	0.034356	0.876028	733	5	-0.69678	0.99143	0.99148	0.999928	18734	0	-0.69678
DEFB136	6	0.0085774	0.035286	0.876028	734	4	-1.8228	0.033465	0.10171	0.991458	1903	1	-1.8228
HSPE1	5	0.0085798	0.034383	0.876028	735	4	-2.3216	0.95105	0.95127	0.999928	17931	0	-2.3216
TSPAN9	6	0.0086129	0.035409	0.876028	736	4	-1.6134	0.36647	0.55159	0.999928	10169	1	-1.6134
UTP6	5	0.0086499	0.034662	0.876028	737	4	-1.8741	0.82593	0.82861	0.999928	15834	1	-1.8741
SPINT4	6	0.0086678	0.035604	0.876028	738	3	-0.54663	0.20796	0.38717	0.999928	7144	2	-0.54663
COL6A1	6	0.0086755	0.035626	0.876028	739	3	0.10926	0.21584	0.39732	0.999928	7348	1	0.10926
ZNF780A	6	0.0087153	0.035762	0.876028	740	4	-1.9387	0.98365	0.98378	0.999928	18568	0	-1.9387
PRPF31	5	0.0087868	0.035123	0.876028	741	4	-1.8741	0.93795	0.93816	0.999928	17671	0	-1.8741
OXSM	5	0.0087904	0.035136	0.876028	742	5	-1.5013	0.99121	0.99128	0.999928	18726	0	-1.5013
PUS1	6	0.0087965	0.036016	0.876028	743	5	-1.9753	0.59187	0.7273	0.999928	13474	1	-1.9753
SNRPA1	5	0.0088448	0.035324	0.876028	744	4	-1.9327	0.80598	0.81224	0.999928	15608	1	-1.9327
RNFT1	6	0.0088494	0.036182	0.876028	745	5	-2.2194	0.99377	0.99379	0.999928	18787	0	-2.2194
KIFC2	5	0.0088534	0.035355	0.876028	746	4	-1.821	0.92762	0.92792	0.999928	17482	0	-1.821
ABRACL	6	0.0088566	0.036206	0.876028	747	3	-1.4734	0.21514	0.39644	0.999928	7323	1	-1.4734
CHKA	6	0.0088583	0.036212	0.876028	748	4	-2.0289	0.40883	0.58286	0.999928	10815	1	-2.0289
FAM189A1	6	0.008869	0.03625	0.876028	749	3	-1.2343	0.33269	0.527	0.999928	9647	1	-1.2343
USP17L8	6	0.0088727	0.036265	0.876028	750	4	-1.8928	0.81508	0.83713	0.999928	15708	1	-1.8928
SLC19A2	6	0.0088871	0.036321	0.876028	751	4	-1.5454	0.90245	0.90243	0.999928	17023	1	-1.5454
C11orf1	5	0.0088962	0.035506	0.876028	752	5	-0.88746	0.9911	0.99115	0.999928	18725	0	-0.88746
CNTNAP3	5	0.00895	0.035713	0.876028	753	3	-1.9486	0.18094	0.34552	0.999928	6509	1	-1.9486
ATG101	6	0.0089613	0.036583	0.876028	754	5	-2.0052	0.83835	0.85148	0.999928	15991	1	-2.0052
USMG5	6	0.0089694	0.036619	0.876028	755	4	-2.1672	0.15561	0.31759	0.999928	5899	1	-2.1672
COMMD2	6	0.0089694	0.036619	0.876028	756	4	-1.8813	0.93366	0.9337	0.999928	17604	0	-1.8813
ATP6V0E1	6	0.0090026	0.036722	0.876028	757	3	-1.2627	0.46295	0.62399	0.999928	11631	2	-1.2627
PRRX1	5	0.0090118	0.035917	0.876028	758	2	0.88861	0.16625	0.3233	0.999928	6146	3	0.88861
CATSPERD	6	0.0090516	0.036897	0.876028	759	3	0.42884	0.18872	0.36196	0.999928	6711	3	0.42884
SH2D1A	6	0.0091064	0.037079	0.876028	760	3	-0.26168	0.098459	0.23813	0.999928	4350	2	-0.26168
TMEM141	6	0.0091346	0.037161	0.876028	761	4	-2.0724	0.89166	0.89223	0.999928	16818	1	-2.0724
RAD54L	6	0.0091612	0.037254	0.876028	762	4	-0.96714	0.30526	0.5072	0.999928	9297	2	-0.96714
SCYL1	6	0.0091631	0.037256	0.876028	763	5	-1.9603	0.72621	0.79334	0.999928	14784	1	-1.9603
FBXW7	6	0.0091756	0.037294	0.876028	764	3	-0.24855	0.49265	0.64696	0.999928	12102	2	-0.24855
SP9	6	0.0091756	0.037294	0.876028	765	4	-2.2011	0.98617	0.98625	0.999928	18626	0	-2.2011
CGB5	6	0.0091936	0.037349	0.876028	766	4	-1.6911	0.91386	0.9139	0.999928	17219	0	-1.6911
SLCO4A1	6	0.009216	0.037424	0.876028	767	2	0.77716	0.26244	0.45756	0.999928	8415	3	0.77716
POLDIP3	6	0.0092481	0.037538	0.876028	768	5	-2.1972	0.45873	0.62073	0.999928	11565	1	-2.1972
RIBC1	6	0.0092613	0.037589	0.876028	769	4	-1.7677	0.6534	0.76554	0.999928	14176	1	-1.7677
DBT	5	0.0092707	0.03665	0.876028	770	3	-0.50385	0.82593	0.82861	0.999928	15835	1	-0.50385
CATSPER2	6	0.0093346	0.037848	0.876028	771	4	-1.9872	0.79815	0.82765	0.999928	15519	1	-1.9872
NUAK1	6	0.0093589	0.037938	0.876028	772	4	-1.8971	0.62819	0.75703	0.999928	13999	1	-1.8971
FAM3A	6	0.0093813	0.03802	0.876028	773	4	-2.0866	0.64288	0.76193	0.999928	14114	1	-2.0866
POR	6	0.0094078	0.038114	0.876028	774	2	1.2952	0.065458	0.17452	0.993798	3176	4	1.2952
YKT6	5	0.009423	0.037088	0.876028	775	3	-1.0862	0.5969	0.69223	0.999928	13552	1	-1.0862
NOP14	5	0.0094238	0.037089	0.876028	776	2	0.38537	0.43989	0.58737	0.999928	11281	2	0.38537
VPS4A	6	0.0094385	0.038212	0.876028	777	5	-1.9122	0.93017	0.93022	0.999928	17534	0	-1.9122
HSPA13	6	0.0094806	0.038349	0.876028	778	3	0.1358	0.2187	0.40102	0.999928	7407	3	0.1358
ZNF676	6	0.0094809	0.03835	0.876028	779	4	-1.9537	0.79147	0.82408	0.999928	15452	1	-1.9537
MC1R	6	0.0094875	0.03837	0.876028	780	4	-1.8644	0.93127	0.93131	0.999928	17560	0	-1.8644
P2RX5	6	0.009496	0.038409	0.876028	781	4	-2.3158	0.67166	0.77208	0.999928	14334	1	-2.3158
SLC7A6	6	0.0095084	0.038444	0.876028	782	4	-2.0542	0.64288	0.76193	0.999928	14109	1	-2.0542
CCDC174	4	0.0095126	0.031918	0.876028	783	3	-2.2834	0.86034	0.86019	0.999928	16292	0	-2.2834
SLC19A3	6	0.009514	0.038464	0.876028	784	5	-2.2722	0.98666	0.9867	0.999928	18641	0	-2.2722
FSHB	6	0.009514	0.038464	0.876028	785	4	-2.0231	0.14988	0.30977	0.999928	5752	1	-2.0231
CGREF1	6	0.0095448	0.038566	0.876028	786	3	-0.28344	0.94552	0.94552	0.999928	17820	0	-0.28344
CMSS1	6	0.0095996	0.038752	0.876028	787	3	-0.86626	0.24728	0.43802	0.999928	8067	2	-0.86626
HNRNPCL1	6	0.0096143	0.038804	0.876028	788	5	-1.352	0.41203	0.5853	0.999928	10864	1	-1.352
FAM103A1	6	0.0096143	0.038804	0.876028	789	5	-1.1151	0.97744	0.97758	0.999928	18422	0	-1.1151
LPGAT1	6	0.0096143	0.038804	0.876028	790	5	-2.0429	0.93325	0.93331	0.999928	17595	0	-2.0429
FAM83D	6	0.0096143	0.038804	0.876028	791	5	-1.0731	0.61062	0.74305	0.999928	13738	1	-1.0731
ANKMY2	6	0.0096143	0.038804	0.876028	792	5	-1.1763	0.63353	0.75879	0.999928	14038	1	-1.1763
MAPKAPK2	6	0.0096143	0.038804	0.876028	793	5	-0.81259	0.7481	0.80289	0.999928	15000	1	-0.81259
FGF20	6	0.0096143	0.038804	0.876028	794	5	-1.8687	0.3949	0.57258	0.999928	10608	1	-1.8687
S100A12	6	0.0096143	0.038804	0.876028	795	5	-1.6152	0.18048	0.35109	0.999928	6500	1	-1.6152
GAB3	6	0.0096143	0.038804	0.876028	796	5	-0.77888	0.40883	0.58286	0.999928	10811	1	-0.77888
ANKAR	6	0.0096143	0.038804	0.876028	797	5	-1.0953	0.97728	0.9774	0.999928	18420	0	-1.0953
TMEM255A	6	0.0096143	0.038804	0.876028	798	5	-1.6158	0.96261	0.96266	0.999928	18129	0	-1.6158
NBEAL2	6	0.0096143	0.038804	0.876028	799	5	-1.5212	0.99351	0.99355	0.999928	18784	0	-1.5212
RAB3B	6	0.0096143	0.038804	0.876028	800	5	-1.3205	0.78409	0.82027	0.999928	15359	1	-1.3205
USP18	6	0.0096143	0.038804	0.876028	801	5	-1.4747	0.98873	0.9888	0.999928	18675	0	-1.4747
MED23	6	0.0096143	0.038804	0.876028	802	5	-2.013	0.99101	0.99103	0.999928	18722	0	-2.013
SLC1A3	6	0.0096143	0.038804	0.876028	803	5	-1.6509	0.2641	0.45969	0.999928	8439	1	-1.6509
BCL11A	6	0.0096143	0.038804	0.876028	804	5	-1.7102	0.010668	0.041196	0.97967	766	1	-1.7102
HAPLN1	6	0.0096143	0.038804	0.876028	805	5	-1.534	0.70677	0.78535	0.999928	14620	1	-1.534
ASB4	6	0.0096143	0.038804	0.876028	806	5	-1.5877	0.57418	0.71262	0.999928	13240	1	-1.5877
KMT2C	6	0.0096143	0.038804	0.876028	807	5	-0.90852	0.71724	0.78964	0.999928	14716	1	-0.90852
TRMT13	6	0.0096143	0.038804	0.876028	808	5	-1.4657	0.97984	0.97998	0.999928	18485	0	-1.4657
DPH5	6	0.009647	0.038934	0.876028	809	5	-1.539	0.89434	0.89468	0.999928	16870	1	-1.539
GPN2	6	0.0096475	0.038936	0.876028	810	4	-1.7642	0.94543	0.94542	0.999928	17818	0	-1.7642
NLRP10	6	0.0096475	0.038936	0.876028	811	5	-1.9489	0.95586	0.95591	0.999928	18008	0	-1.9489
PNN	4	0.009651	0.032373	0.876028	812	3	-2.0567	0.92233	0.92249	0.999928	17376	0	-2.0567
NLRP4	6	0.0096544	0.038956	0.876028	813	3	-0.12766	0.39925	0.57573	0.999928	10682	1	-0.12766
GPC2	6	0.0096985	0.039099	0.876028	814	2	0.062813	0.33034	0.52529	0.999928	9615	2	0.062813
SEC14L1	6	0.0096985	0.039099	0.876028	815	2	0.088233	0.83789	0.85117	0.999928	15985	1	0.088233
SYTL2	6	0.0096985	0.039099	0.876028	816	2	-0.10886	0.079501	0.20437	0.993798	3738	1	-0.10886
LMBRD2	6	0.0097092	0.039141	0.876028	817	3	-0.20508	0.2239	0.40776	0.999928	7533	3	-0.20508
RASGEF1C	6	0.0097226	0.039196	0.876028	818	4	-2.358	0.99018	0.99021	0.999928	18705	0	-2.358
FAM114A1	5	0.0097233	0.037962	0.876028	819	4	-2.0224	0.66832	0.72574	0.999928	14309	1	-2.0224
ZNF529	6	0.009764	0.039347	0.876028	820	5	-1.6465	0.84165	0.85357	0.999928	16030	1	-1.6465
NRSN2	6	0.0097699	0.039374	0.876028	821	4	-1.922	0.83627	0.85012	0.999928	15964	1	-1.922
ZCCHC11	6	0.0097699	0.039374	0.876028	822	4	-1.63	0.014521	0.054285	0.991458	1010	1	-1.63
ANGPTL3	6	0.0097699	0.039374	0.876028	823	4	-1.7962	0.95251	0.95258	0.999928	17960	0	-1.7962
ZNRF1	5	0.0097911	0.038159	0.876028	824	4	-2.0412	0.98574	0.98579	0.999928	18616	0	-2.0412
DNAJC27	6	0.0098187	0.039539	0.878304	825	5	-1.2189	0.99538	0.99537	0.999928	18833	0	-1.2189
HTRA2	6	0.0098735	0.039753	0.880207	826	1	0.53145	0.28749	0.48896	0.999928	8966	3	0.53145
MTPAP	6	0.00991	0.039874	0.880207	827	4	-1.7802	0.94108	0.94113	0.999928	17734	0	-1.7802
TMEM209	6	0.0099283	0.039932	0.880207	828	2	-0.17613	0.87467	0.87763	0.999928	16517	1	-0.17613
FBLN5	6	0.0099326	0.039947	0.880207	829	3	-0.97977	0.1835	0.35508	0.999928	6598	2	-0.97977
KCTD17	6	0.0099659	0.040059	0.880207	830	4	-1.8535	0.94214	0.94218	0.999928	17762	0	-1.8535
TMEM42	6	0.0099666	0.040061	0.880207	831	5	-2.1244	0.53286	0.67899	0.999928	12704	1	-2.1244
PHKG1	6	0.0099796	0.040107	0.880207	832	3	-1.2489	0.93244	0.93251	0.999928	17578	0	-1.2489
AEBP2	6	0.0099831	0.040119	0.880207	833	3	-0.3302	0.081355	0.20828	0.99636	3824	2	-0.3302
UBALD2	5	0.0099922	0.038726	0.876028	834	4	-2.6152	0.96405	0.96425	0.999928	18159	0	-2.6152
URGCP	5	0.0099939	0.038731	0.876028	835	1	0.86836	0.3866	0.53802	0.999928	10474	2	0.86836
KIF16B	5	0.010007	0.03877	0.876028	836	2	1.7998	0.065548	0.16036	0.993798	3180	3	1.7998
CASP8AP2	3	0.010062	0.026933	0.852752	837	3	-2.852	0.98994	0.99008	0.999928	18700	0	-2.852
CHRNA3	6	0.010065	0.040387	0.883424	838	1	0.63973	0.90185	0.90181	0.999928	17016	1	0.63973
MAPKAPK5	6	0.010099	0.04051	0.883424	839	4	-2.1395	0.94781	0.94789	0.999928	17873	0	-2.1395
SACM1L	4	0.010116	0.033805	0.876028	840	3	-2.2913	0.36493	0.50647	0.999928	10149	1	-2.2913
SPRR2E	6	0.010118	0.040571	0.883424	841	5	-2.2588	0.93714	0.93721	0.999928	17657	0	-2.2588
TJP3	6	0.010147	0.040671	0.883499	842	3	0.011701	0.50306	0.65515	0.999928	12250	2	0.011701
ALX4	5	0.010154	0.039175	0.876028	843	2	0.29056	0.18521	0.3519	0.999928	6641	2	0.29056
SMARCA4	6	0.010154	0.040689	0.883499	844	2	0.49179	0.12189	0.27103	0.999928	5000	3	0.49179
MGAT4A	6	0.010181	0.040782	0.884505	845	2	0.87983	0.2558	0.44908	0.999928	8262	3	0.87983
ELOVL4	6	0.010215	0.040884	0.885294	846	3	-0.13207	0.2551	0.44819	0.999928	8249	3	-0.13207
RANBP10	6	0.010279	0.041075	0.885294	847	4	-1.9681	0.43695	0.60409	0.999928	11239	1	-1.9681
IGFBP6	6	0.010284	0.041099	0.885294	848	1	0.25314	0.80677	0.8324	0.999928	15617	1	0.25314
PHLDA2	6	0.010284	0.041099	0.885294	849	2	0.02113	0.69414	0.78037	0.999928	14511	1	0.02113
CSNK2A1	6	0.010284	0.041099	0.885294	850	4	-1.821	0.37494	0.55775	0.999928	10294	2	-1.821
HIST1H4F	6	0.010284	0.041099	0.885294	851	3	-0.23428	0.39299	0.5712	0.999928	10586	2	-0.23428
MLST8	4	0.010306	0.034413	0.876028	852	4	-1.4122	0.98969	0.98967	0.999928	18693	0	-1.4122
DIP2B	5	0.010321	0.039651	0.879095	853	4	-2.6676	0.76156	0.78009	0.999928	15128	1	-2.6676
OR8B8	6	0.010322	0.041226	0.886015	854	4	-2.126	0.63796	0.76031	0.999928	14072	1	-2.126
TEF	6	0.010379	0.041445	0.887389	855	4	-1.8571	0.83066	0.84653	0.999928	15891	1	-1.8571
NOP2	4	0.010398	0.034728	0.876028	856	1	0.45265	0.54604	0.61047	0.999928	12887	1	0.45265
RNF113A	6	0.010441	0.041653	0.887389	857	5	-1.968	0.98357	0.98371	0.999928	18565	0	-1.968
CCT2	4	0.010453	0.034898	0.876028	858	4	-2.2286	0.98469	0.98469	0.999928	18595	0	-2.2286
USF2	5	0.010461	0.040052	0.880207	859	3	-2.1804	0.80245	0.80948	0.999928	15567	1	-2.1804
VSX2	6	0.010476	0.041765	0.887389	860	3	-0.40028	0.7488	0.80319	0.999928	15011	1	-0.40028
NKX1-1	6	0.010513	0.041893	0.887389	861	3	-0.67535	0.18171	0.35276	0.999928	6528	3	-0.67535
ZNF697	6	0.010518	0.041907	0.887389	862	4	-2.0193	0.58592	0.72234	0.999928	13393	1	-2.0193
UBQLN1	6	0.010527	0.041933	0.887389	863	4	-1.5942	0.88081	0.88268	0.999928	16618	1	-1.5942
OR51A4	6	0.010531	0.041946	0.887389	864	3	-0.58322	0.43572	0.60316	0.999928	11222	2	-0.58322
RYK	5	0.010536	0.040276	0.882626	865	3	-1.1516	0.2674	0.43016	0.999928	8519	1	-1.1516
OSGIN2	6	0.010561	0.042049	0.888575	866	4	-2.2976	0.41695	0.58887	0.999928	10938	2	-2.2976
GOLPH3L	6	0.010585	0.042136	0.889	867	3	-1.2699	0.35414	0.54248	0.999928	9985	1	-1.2699
KRTAP24-1	6	0.010593	0.042163	0.889	868	3	-1.0361	0.44574	0.61077	0.999928	11377	2	-1.0361
RHOBTB3	5	0.010633	0.040536	0.883424	869	4	-2.3646	0.93309	0.93332	0.999928	17589	0	-2.3646
SMIM11B	6	0.01064	0.042315	0.8896	870	3	-0.27096	0.051206	0.14285	0.993798	2617	2	-0.27096
ZNF334	6	0.010644	0.042333	0.8896	871	2	1.8085	0.008551	0.033765	0.97967	615	3	1.8085
BRF1	5	0.01065	0.040577	0.883424	872	3	-2.3216	0.71693	0.7523	0.999928	14714	1	-2.3216
GCNA	6	0.010695	0.042505	0.889914	873	2	0.19779	0.68641	0.77741	0.999928	14449	1	0.19779
UBAP1	6	0.010695	0.042506	0.889914	874	4	-1.7771	0.5473	0.69074	0.999928	12912	1	-1.7771
GTSE1	6	0.010718	0.042583	0.889914	875	4	-1.5537	0.64288	0.76193	0.999928	14118	1	-1.5537
DDIT4L	6	0.01075	0.042695	0.891269	876	1	0.093142	0.48637	0.64205	0.999928	12006	2	0.093142
HSPD1	4	0.010803	0.035986	0.876028	877	2	-0.2414	0.044127	0.10697	0.991458	2343	2	-0.2414
POLR2J	4	0.010803	0.035986	0.876028	878	2	-1.3039	0.4364	0.55367	0.999928	11234	1	-1.3039
UBE2Q2L	6	0.01082	0.042919	0.893472	879	4	-1.8243	0.92544	0.92547	0.999928	17410	0	-1.8243
KHSRP	6	0.010832	0.042958	0.893472	880	2	-0.1098	0.86209	0.86781	0.999928	16315	1	-0.1098
AIMP2	6	0.010839	0.04298	0.893472	881	4	-1.5794	0.11762	0.26516	0.999928	4841	2	-1.5794
CASC3	6	0.010859	0.043035	0.893472	882	5	-1.6076	0.97127	0.97138	0.999928	18295	0	-1.6076
HIST1H4D	6	0.010859	0.043036	0.893472	883	5	-1.737	0.63843	0.76047	0.999928	14082	1	-1.737
MPPED1	5	0.010875	0.041188	0.886015	884	4	-1.7383	0.99022	0.99025	0.999928	18706	0	-1.7383
FRG2C	6	0.010894	0.043146	0.893783	885	5	-1.5181	0.87299	0.87628	0.999928	16485	1	-1.5181
KRT40	6	0.010914	0.043212	0.893783	886	3	-0.0036159	0.085314	0.21655	0.999928	3959	2	-0.0036159
TPR	5	0.010936	0.041367	0.887024	887	3	-0.91934	0.52817	0.66403	0.999928	12626	1	-0.91934
CAPS2	6	0.010969	0.043381	0.893783	888	1	0.26021	0.5236	0.67142	0.999928	12559	2	0.26021
CYP24A1	6	0.010982	0.043425	0.893783	889	4	-1.5358	0.95738	0.95738	0.999928	18029	0	-1.5358
PTGER2	6	0.011014	0.043539	0.893783	890	4	-2.1993	0.12377	0.27369	0.999928	5068	2	-2.1993
ARID3C	6	0.011019	0.043556	0.893783	891	5	-1.4431	0.87531	0.87813	0.999928	16532	1	-1.4431
TRMT112	5	0.011021	0.041629	0.887389	892	2	0.34881	0.67883	0.73124	0.999928	14386	1	0.34881
OR10G9	6	0.011023	0.043572	0.893783	893	2	0.38537	0.10737	0.25063	0.999928	4587	2	0.38537
CTDP1	4	0.011056	0.036753	0.876028	894	2	-1.1329	0.66164	0.6831	0.999928	14263	1	-1.1329
JAZF1	6	0.011058	0.043684	0.893783	895	5	-1.9322	0.96784	0.96792	0.999928	18236	0	-1.9322
METTL21A	6	0.011079	0.043758	0.893783	896	4	-1.8749	0.58523	0.72175	0.999928	13383	2	-1.8749
POLR2J3	5	0.011096	0.041845	0.887389	897	3	-1.7665	0.88507	0.88544	0.999928	16702	0	-1.7665
SLCO2A1	5	0.011096	0.041845	0.887389	898	4	-2.2958	0.55337	0.67395	0.999928	12985	1	-2.2958
DZANK1	5	0.011107	0.041875	0.887389	899	3	-1.7824	0.9285	0.92881	0.999928	17496	0	-1.7824
CSNK2A2	6	0.011166	0.044076	0.893783	900	4	-1.833	0.27009	0.46728	0.999928	8588	2	-1.833
TRIM6	6	0.011168	0.044083	0.893783	901	5	-0.9858	0.97918	0.9793	0.999928	18466	0	-0.9858
LARP4B	6	0.01117	0.04409	0.893783	902	3	-1.3472	0.17304	0.34109	0.999928	6309	2	-1.3472
C1orf131	4	0.011175	0.03712	0.876028	903	4	-1.2493	0.98882	0.98882	0.999928	18677	0	-1.2493
SEC11C	6	0.011182	0.044131	0.893783	904	2	-0.083127	0.72032	0.79091	0.999928	14746	1	-0.083127
COL5A3	6	0.011182	0.044131	0.893783	905	3	-0.079823	0.26315	0.45848	0.999928	8424	3	-0.079823
ADAMTS6	6	0.011187	0.044146	0.893783	906	2	0.048908	0.0049882	0.020788	0.97967	376	2	0.048908
HPCA	6	0.0112	0.044184	0.893783	907	4	-1.9795	0.84549	0.85612	0.999928	16061	1	-1.9795
NUP88	4	0.011202	0.037201	0.876028	908	3	-0.2657	0.65839	0.68089	0.999928	14214	1	-0.2657
SLC44A1	5	0.011249	0.042274	0.8896	909	2	-0.24887	0.3139	0.47193	0.999928	9407	2	-0.24887
OR52B2	6	0.01126	0.044398	0.893783	910	4	-2.0272	0.95917	0.95921	0.999928	18071	0	-2.0272
FBXO46	6	0.011283	0.044473	0.893783	911	4	-2.0275	0.25628	0.4497	0.999928	8275	1	-2.0275
HMGB2	6	0.011297	0.044516	0.893783	912	3	-1.0597	0.18896	0.36229	0.999928	6718	2	-1.0597
GPNMB	6	0.011297	0.044516	0.893783	913	3	-0.70508	0.35701	0.54458	0.999928	10037	1	-0.70508
CUEDC1	6	0.011307	0.044553	0.893783	914	5	-1.9837	0.028622	0.090035	0.991458	1671	1	-1.9837
PLEKHA5	6	0.011307	0.044553	0.893783	915	4	-1.5148	0.176	0.34507	0.999928	6389	1	-1.5148
TRIM59	6	0.011312	0.044568	0.893783	916	5	-1.3728	0.93293	0.933	0.999928	17586	0	-1.3728
ATP6V1C2	6	0.011313	0.044575	0.893783	917	5	-1.4845	0.90747	0.90749	0.999928	17094	0	-1.4845
AGAP6	4	0.011366	0.037722	0.876028	918	4	-2.4701	0.98863	0.98865	0.999928	18672	0	-2.4701
TMED2	6	0.011403	0.04488	0.893783	919	5	-1.9383	0.96379	0.96384	0.999928	18153	0	-1.9383
AGRP	6	0.011406	0.044893	0.893783	920	2	-0.078014	0.91255	0.91262	0.999928	17198	0	-0.078014
PKD2L2	6	0.011432	0.044969	0.893783	921	4	-1.4619	0.98531	0.9854	0.999928	18607	0	-1.4619
LRRC63	6	0.011432	0.044969	0.893783	922	4	-1.9535	0.87165	0.87521	0.999928	16465	1	-1.9535
DDR1	6	0.011432	0.044969	0.893783	923	3	-1.2215	0.59984	0.73401	0.999928	13592	2	-1.2215
SOBP	6	0.011444	0.045005	0.893783	924	5	-1.7792	0.96803	0.96812	0.999928	18242	0	-1.7792
ZHX1	6	0.011459	0.045053	0.893783	925	4	-2.1951	0.18069	0.35138	0.999928	6506	2	-2.1951
PLOD1	6	0.011461	0.045057	0.893783	926	1	0.26296	0.79144	0.82406	0.999928	15451	1	0.26296
ZNF610	6	0.011521	0.045262	0.893783	927	5	-2.0515	0.97323	0.97333	0.999928	18341	0	-2.0515
AGBL5	6	0.011559	0.045399	0.893783	928	4	-1.8891	0.58592	0.72234	0.999928	13392	1	-1.8891
TCF15	6	0.011597	0.045535	0.893783	929	5	-1.2717	0.98873	0.9888	0.999928	18674	0	-1.2717
VSIR	6	0.011601	0.045547	0.893783	930	5	-1.5379	0.74409	0.80103	0.999928	14970	1	-1.5379
C3orf79	6	0.011605	0.045562	0.893783	931	4	-1.901	0.51555	0.66501	0.999928	12454	1	-1.901
CHST3	6	0.011625	0.045629	0.893783	932	3	-0.34137	0.95251	0.95258	0.999928	17951	0	-0.34137
TIPRL	6	0.011627	0.045634	0.893783	933	4	-2.2262	0.009216	0.036073	0.97967	654	2	-2.2262
BCL6B	6	0.011628	0.045641	0.893783	934	5	-1.09	0.9896	0.98966	0.999928	18692	0	-1.09
ANKS1A	6	0.011636	0.04567	0.893783	935	5	-1.8995	0.30324	0.5057	0.999928	9270	1	-1.8995
HSPA9	2	0.011668	0.022048	0.835505	936	2	-3.1246	0.98833	0.9883	0.999928	18667	0	-3.1246
REM1	6	0.011692	0.045853	0.893783	937	4	-1.9096	0.2602	0.4547	0.999928	8360	2	-1.9096
STX3	5	0.011728	0.043613	0.893783	938	4	-0.81897	0.21644	0.38458	0.999928	7357	1	-0.81897
SRP9	6	0.01173	0.045969	0.893783	939	4	-1.5909	0.55244	0.69488	0.999928	12969	1	-1.5909
PTCHD3	6	0.011735	0.045988	0.893783	940	4	-0.96827	0.2605	0.45509	0.999928	8367	1	-0.96827
CEACAM8	6	0.011737	0.045993	0.893783	941	5	-1.2694	0.65396	0.76573	0.999928	14181	1	-1.2694
RNASE13	6	0.011762	0.046082	0.893783	942	5	-1.4413	0.91579	0.91582	0.999928	17249	0	-1.4413
LGALS16	6	0.011769	0.0461	0.893783	943	4	-1.2991	0.507	0.65824	0.999928	12312	2	-1.2991
POLR2L	6	0.011776	0.046126	0.893783	944	5	-1.5044	0.98739	0.98745	0.999928	18653	0	-1.5044
TMEM185A	6	0.011801	0.046211	0.893783	945	4	-1.7147	0.68213	0.77583	0.999928	14412	1	-1.7147
PRH2	6	0.011813	0.046247	0.893783	946	4	-2.0028	0.52241	0.67049	0.999928	12551	2	-2.0028
PNOC	6	0.011815	0.046254	0.893783	947	2	0.12555	0.6804	0.77521	0.999928	14401	1	0.12555
HLA-DQA1	5	0.011824	0.043878	0.893783	948	4	-2.5301	0.13768	0.27879	0.999928	5436	1	-2.5301
GRB14	6	0.011835	0.046324	0.893783	949	5	-1.5417	0.99295	0.99299	0.999928	18770	0	-1.5417
SAMD8	6	0.011858	0.046403	0.893783	950	4	-2.0454	0.66388	0.76923	0.999928	14274	1	-2.0454
STAT6	6	0.011858	0.046403	0.893783	951	4	-1.8228	0.93975	0.9398	0.999928	17706	0	-1.8228
CPSF2	6	0.011858	0.046403	0.893783	952	5	-1.6184	0.3536	0.5421	0.999928	9970	1	-1.6184
SYF2	4	0.011861	0.039252	0.876028	953	3	-2.6798	0.86319	0.86309	0.999928	16320	0	-2.6798
C1orf94	6	0.011883	0.046484	0.894425	954	4	-2.2299	0.74538	0.80163	0.999928	14979	1	-2.2299
CDKL1	6	0.011899	0.046532	0.894425	955	4	-1.8891	0.35458	0.54281	0.999928	9990	2	-1.8891
HIST1H2BJ	6	0.011915	0.046582	0.894425	956	5	-1.4449	0.3657	0.55099	0.999928	10158	1	-1.4449
RHPN1	6	0.011981	0.046794	0.89509	957	2	0.79884	0.24924	0.44057	0.999928	8119	3	0.79884
OR52B6	5	0.012001	0.044387	0.893783	958	2	0.38537	0.47409	0.61919	0.999928	11808	2	0.38537
DENND4C	6	0.012002	0.046865	0.89509	959	3	-0.55088	0.96897	0.96905	0.999928	18256	0	-0.55088
SERINC3	6	0.012006	0.046878	0.89509	960	4	-1.7819	0.46037	0.622	0.999928	11593	1	-1.7819
TRABD2A	6	0.012063	0.047075	0.89509	961	1	2.1382	0.022432	0.074769	0.991458	1379	4	2.1382
ADPGK	6	0.012065	0.047079	0.89509	962	4	-1.8417	0.91087	0.9109	0.999928	17168	0	-1.8417
RAPGEF6	6	0.012066	0.047083	0.89509	963	5	-1.4968	0.98785	0.98792	0.999928	18662	0	-1.4968
SARNP	5	0.012075	0.044602	0.893783	964	4	-1.5175	0.38038	0.5323	0.999928	10369	1	-1.5175
TXK	6	0.012114	0.047252	0.897126	965	5	-1.6324	0.54063	0.68525	0.999928	12790	1	-1.6324
COPB1	3	0.012118	0.032121	0.876028	966	2	-2.6115	0.63245	0.63579	0.999928	14030	1	-2.6115
CDC5L	3	0.012118	0.032121	0.876028	967	3	-3.1409	0.97514	0.97531	0.999928	18379	0	-3.1409
RAP1B	6	0.012201	0.04753	0.899295	968	5	-1.6333	0.99404	0.99405	0.999928	18792	0	-1.6333
ARMC10	6	0.012212	0.04757	0.899295	969	3	-0.83335	0.45363	0.61685	0.999928	11486	1	-0.83335
CHIC1	5	0.01222	0.044999	0.893783	970	4	-1.3836	0.94211	0.94235	0.999928	17759	0	-1.3836
TM4SF18	6	0.012227	0.047619	0.899295	971	2	-0.1955	0.52953	0.67625	0.999928	12660	1	-0.1955
CLDN25	6	0.012302	0.047873	0.899295	972	4	-1.6295	0.806	0.83196	0.999928	15609	1	-1.6295
TCIRG1	5	0.012316	0.045278	0.893783	973	4	-1.7922	0.98123	0.98135	0.999928	18503	0	-1.7922
HSPG2	6	0.012391	0.048155	0.899295	974	4	-0.85459	0.8773	0.87975	0.999928	16560	1	-0.85459
PRSS22	6	0.012423	0.048271	0.899295	975	4	-2.0562	0.33544	0.52899	0.999928	9689	1	-2.0562
ATG3	6	0.012449	0.048361	0.899295	976	5	-1.3819	0.88443	0.88576	0.999928	16679	1	-1.3819
BSDC1	6	0.012452	0.048373	0.899295	977	5	-2.2572	0.98792	0.98799	0.999928	18664	0	-2.2572
ANKRD34B	6	0.012471	0.048438	0.899295	978	3	-1.0315	0.86921	0.87329	0.999928	16423	1	-1.0315
NSMCE1	6	0.012499	0.048529	0.899295	979	5	-1.8581	0.35917	0.54616	0.999928	10062	1	-1.8581
PTMS	6	0.0125	0.048532	0.899295	980	3	-0.92425	0.94952	0.94958	0.999928	17897	0	-0.92425
RSAD1	5	0.012514	0.045834	0.893783	981	4	-1.4521	0.90831	0.90861	0.999928	17111	0	-1.4521
OXER1	6	0.012524	0.048616	0.899295	982	5	-1.7952	0.99601	0.99596	0.999928	18843	0	-1.7952
HINFP	4	0.012546	0.041366	0.887024	983	3	-1.9143	0.97303	0.97317	0.999928	18318	0	-1.9143
KRTAP10-3	5	0.012548	0.045915	0.893783	984	2	-0.2109	0.82308	0.82621	0.999928	15797	1	-0.2109
TAF13	6	0.01256	0.04874	0.899295	985	4	-1.128	0.4939	0.64796	0.999928	12118	2	-1.128
GCLC	6	0.012564	0.048757	0.899295	986	4	-1.9612	0.92544	0.92547	0.999928	17457	0	-1.9612
C9orf131	6	0.012582	0.048817	0.899295	987	4	-1.8365	0.21163	0.39191	0.999928	7243	1	-1.8365
THRSP	6	0.012582	0.048817	0.899295	988	1	0.9953	0.27904	0.47851	0.999928	8807	3	0.9953
GYS1	5	0.012592	0.046045	0.893783	989	3	-2.5871	0.7939	0.80295	0.999928	15473	1	-2.5871
KRTAP19-7	5	0.012629	0.046147	0.893783	990	4	-2.6171	0.72141	0.75495	0.999928	14752	1	-2.6171
FCN1	6	0.012641	0.049028	0.899295	991	4	-1.993	0.039622	0.11622	0.993798	2159	2	-1.993
GOLGA7	6	0.012644	0.049037	0.899295	992	5	-1.0946	0.89014	0.89084	0.999928	16789	1	-1.0946
TKT	6	0.012664	0.04911	0.899295	993	4	-1.7169	0.979	0.97913	0.999928	18460	0	-1.7169
SUPT16H	5	0.012682	0.046292	0.893783	994	4	-1.3804	0.98263	0.98268	0.999928	18549	0	-1.3804
COQ10A	5	0.012682	0.046292	0.893783	995	3	-1.9954	0.90819	0.90849	0.999928	17109	0	-1.9954
PCDHGA5	6	0.012719	0.0493	0.899295	996	4	-1.0176	0.32	0.51777	0.999928	9484	2	-1.0176
ABCG5	6	0.012761	0.049451	0.899295	997	4	-1.7976	0.91657	0.91662	0.999928	17269	0	-1.7976
ZNF804A	6	0.012773	0.049487	0.899295	998	3	-0.49114	0.9456	0.94559	0.999928	17821	0	-0.49114
FBXO16	6	0.012803	0.049576	0.899295	999	4	-2.2239	0.17469	0.34331	0.999928	6337	1	-2.2239
OR2A1	6	0.012883	0.049831	0.899295	1000	2	-0.086899	0.44299	0.60872	0.999928	11331	2	-0.086899
IARS	6	0.012886	0.049845	0.899295	1001	4	-2.0611	0.19543	0.37081	0.999928	6884	2	-2.0611
CDC6	4	0.0129	0.04245	0.889914	1002	4	-1.7182	0.9871	0.98707	0.999928	18647	0	-1.7182
MIA	5	0.012903	0.046905	0.89509	1003	4	-1.6579	0.10672	0.22915	0.999928	4568	1	-1.6579
PSMA7	5	0.012903	0.046905	0.89509	1004	3	-1.6579	0.23023	0.39689	0.999928	7676	2	-1.6579
CBLN1	6	0.012907	0.049914	0.899295	1005	5	-1.7294	0.60089	0.73491	0.999928	13606	1	-1.7294
CNTRL	6	0.012916	0.049948	0.899295	1006	3	-1.4458	0.28731	0.48874	0.999928	8964	2	-1.4458
CDH15	6	0.012916	0.049948	0.899295	1007	4	-2.0638	0.90081	0.90081	0.999928	17001	1	-2.0638
DLGAP1	6	0.012927	0.049979	0.899295	1008	4	-1.7756	0.050713	0.14171	0.993798	2595	2	-1.7756
ATP1B3	4	0.012931	0.042546	0.889914	1009	4	-1.0378	0.98707	0.98704	0.999928	18646	0	-1.0378
SOCS2	6	0.012937	0.050018	0.899295	1010	2	1.0618	0.086883	0.21979	0.999928	4015	4	1.0618
RAN	3	0.012965	0.034227	0.876028	1011	3	-3.0964	0.97514	0.97531	0.999928	18376	0	-3.0964
RUVBL2	5	0.012968	0.047085	0.89509	1012	4	-1.6877	0.96405	0.96425	0.999928	18169	0	-1.6877
TMEM155	6	0.012968	0.050131	0.899295	1013	3	-1.2115	0.68807	0.77805	0.999928	14461	1	-1.2115
DKK1	6	0.012978	0.050166	0.899295	1014	4	-1.863	0.73659	0.79774	0.999928	14900	1	-1.863
VGLL4	6	0.012992	0.050205	0.899295	1015	1	1.8394	0.023734	0.078019	0.991458	1443	4	1.8394
EXTL1	6	0.012992	0.050206	0.899295	1016	5	-1.0135	0.87975	0.88179	0.999928	16600	1	-1.0135
EMP1	6	0.012993	0.050208	0.899295	1017	3	-0.85181	0.099444	0.23958	0.999928	4372	3	-0.85181
STAMBPL1	6	0.013046	0.050381	0.899295	1018	2	0.25982	0.801	0.82919	0.999928	15553	1	0.25982
FKBP2	6	0.013051	0.050395	0.899295	1019	5	-1.1522	0.97156	0.97167	0.999928	18302	0	-1.1522
UTP11	6	0.013057	0.050414	0.899295	1020	4	-1.7443	0.030616	0.094852	0.991458	1780	2	-1.7443
DDX4	5	0.013073	0.047359	0.897586	1021	4	-1.5123	0.97635	0.97647	0.999928	18397	0	-1.5123
HIST2H2AC	6	0.01308	0.050483	0.899295	1022	4	-0.69441	0.81998	0.84003	0.999928	15761	1	-0.69441
TM4SF1	6	0.013086	0.050505	0.899295	1023	5	-1.6429	0.83123	0.8469	0.999928	15897	1	-1.6429
TTPA	6	0.013096	0.050537	0.899295	1024	4	-1.7736	0.52953	0.67625	0.999928	12663	1	-1.7736
BPIFB2	6	0.013101	0.050553	0.899295	1025	3	0.21375	0.079784	0.20494	0.993798	3752	3	0.21375
FAM180A	6	0.013118	0.05061	0.899295	1026	5	-0.7741	0.6524	0.76521	0.999928	14171	1	-0.7741
SQSTM1	6	0.013121	0.050622	0.899295	1027	3	-0.37224	0.355	0.54314	0.999928	10005	2	-0.37224
DIO3	6	0.013129	0.050646	0.899295	1028	3	-0.8522	0.14715	0.30603	0.999928	5689	2	-0.8522
SPOCD1	6	0.013148	0.050705	0.899295	1029	4	-1.9326	0.82261	0.84161	0.999928	15788	1	-1.9326
ZNF699	6	0.013156	0.05073	0.899295	1030	3	-0.14879	0.16658	0.33246	0.999928	6154	2	-0.14879
NLRP5	6	0.013193	0.050851	0.899295	1031	4	-1.5038	0.1377	0.29309	0.999928	5438	2	-1.5038
COA7	6	0.013196	0.050857	0.899295	1032	4	-1.4716	0.19999	0.37679	0.999928	6977	1	-1.4716
NAP1L4	6	0.01324	0.050994	0.899295	1033	4	-1.6589	0.88795	0.88881	0.999928	16755	1	-1.6589
CSAD	6	0.013252	0.051035	0.899295	1034	5	-1.3238	0.97323	0.97333	0.999928	18342	0	-1.3238
FAM104A	5	0.013257	0.04788	0.899295	1035	3	-2.4296	0.39382	0.54474	0.999928	10596	1	-2.4296
HCRTR1	6	0.013262	0.051064	0.899295	1036	5	-1.6089	0.73981	0.79914	0.999928	14930	1	-1.6089
ACSF3	6	0.013265	0.051072	0.899295	1037	4	-0.44428	0.34151	0.53336	0.999928	9783	2	-0.44428
TESK2	6	0.013279	0.051126	0.899295	1038	4	-1.5893	0.98734	0.9874	0.999928	18649	0	-1.5893
VHL	5	0.013316	0.048027	0.899295	1039	3	-2.0216	0.89648	0.89685	0.999928	16914	0	-2.0216
ZNF671	6	0.01332	0.051247	0.899295	1040	3	-0.26239	0.65983	0.7678	0.999928	14226	1	-0.26239
VCX	6	0.013374	0.051408	0.899295	1041	1	1.816	0.034159	0.10341	0.991458	1938	4	1.816
FAM181A	6	0.013387	0.051451	0.899295	1042	5	-1.0177	0.98911	0.98916	0.999928	18682	0	-1.0177
ACTBL2	5	0.013401	0.048251	0.899295	1043	3	-2.5842	0.38662	0.53803	0.999928	10475	2	-2.5842
RXFP1	6	0.013418	0.051553	0.899295	1044	4	-1.6624	0.61476	0.74657	0.999928	13798	2	-1.6624
PCYT1B	6	0.013424	0.051575	0.899295	1045	5	-1.0936	0.89434	0.89468	0.999928	16856	1	-1.0936
SEMA4D	4	0.013427	0.044035	0.893783	1046	2	-0.44528	0.36493	0.50647	0.999928	10150	1	-0.44528
HTATIP2	6	0.013429	0.051587	0.899295	1047	1	0.68536	0.59334	0.72853	0.999928	13491	2	0.68536
GSTT2B	1	0.013445	0.013337	0.828378	1048	1	-4.3612	0.98656	0.98658	0.999928	18638	0	-4.3612
NPTX2	6	0.013453	0.051671	0.899295	1049	2	0.97383	0.060209	0.16304	0.993798	2951	3	0.97383
GJA8	5	0.013464	0.048427	0.899295	1050	3	-1.3782	0.2642	0.4273	0.999928	8448	2	-1.3782
NYAP1	4	0.01348	0.044196	0.893783	1051	3	-2.1373	0.80776	0.80768	0.999928	15630	0	-2.1373
EFCAB6	4	0.013524	0.044334	0.893783	1052	4	-1.5103	0.98648	0.98644	0.999928	18636	0	-1.5103
LRRC7	6	0.013538	0.051947	0.899295	1053	4	-0.71175	0.84256	0.85418	0.999928	16042	1	-0.71175
ARL2BP	5	0.013567	0.048702	0.899295	1054	3	-1.809	0.88507	0.88544	0.999928	16691	0	-1.809
NR0B1	5	0.013581	0.048742	0.899295	1055	4	-1.4459	0.63404	0.70905	0.999928	14042	1	-1.4459
KBTBD8	6	0.013588	0.052117	0.899295	1056	5	-1.3988	0.34075	0.5328	0.999928	9767	1	-1.3988
LKAAEAR1	6	0.013592	0.05213	0.899295	1057	4	-1.8877	0.93614	0.93618	0.999928	17640	0	-1.8877
NDUFS7	6	0.013593	0.052132	0.899295	1058	3	-0.5024	0.75133	0.80436	0.999928	15034	1	-0.5024
ALOX15	6	0.013617	0.052218	0.899295	1059	4	-0.69842	0.094044	0.23173	0.999928	4242	1	-0.69842
FAM212A	5	0.013641	0.048896	0.899295	1060	3	-0.53037	0.022238	0.069066	0.991458	1371	1	-0.53037
ARL4C	6	0.013647	0.052312	0.899295	1061	4	-1.0026	0.93959	0.93963	0.999928	17701	0	-1.0026
RIMS3	5	0.013665	0.048971	0.899295	1062	3	-0.57414	0.20427	0.37393	0.999928	7059	2	-0.57414
KIF20A	5	0.013697	0.049061	0.899295	1063	4	-1.8107	0.91166	0.91196	0.999928	17179	0	-1.8107
JAGN1	6	0.013702	0.052483	0.899295	1064	3	-0.59171	0.88319	0.88468	0.999928	16660	1	-0.59171
HTR4	5	0.01371	0.049098	0.899295	1065	3	-1.3024	0.93808	0.9383	0.999928	17672	0	-1.3024
TEX22	6	0.013748	0.052626	0.899295	1066	5	-1.2907	0.84992	0.85912	0.999928	16124	1	-1.2907
RNASE9	5	0.013753	0.049237	0.899295	1067	2	0.68644	0.69178	0.73817	0.999928	14492	1	0.68644
OSBPL9	6	0.013756	0.05265	0.899295	1068	4	-0.61048	0.91125	0.91128	0.999928	17173	0	-0.61048
HYPM	6	0.01378	0.052728	0.899295	1069	5	-1.4313	0.99437	0.99435	0.999928	18805	0	-1.4313
NUDT21	6	0.013782	0.052736	0.899295	1070	3	-0.92116	0.76105	0.8089	0.999928	15123	1	-0.92116
ZMYM6	6	0.013782	0.052736	0.899295	1071	4	-1.8596	0.68213	0.77583	0.999928	14406	1	-1.8596
H1F0	6	0.013782	0.052736	0.899295	1072	4	-1.4738	0.52478	0.67237	0.999928	12593	2	-1.4738
RXFP2	6	0.013782	0.052736	0.899295	1073	4	-0.83413	0.50925	0.66003	0.999928	12355	1	-0.83413
MED29	5	0.013799	0.049375	0.899295	1074	4	-2.1445	0.98737	0.98739	0.999928	18651	0	-2.1445
NECAP2	5	0.013807	0.04939	0.899295	1075	4	-2.4203	0.67806	0.73083	0.999928	14382	1	-2.4203
LRRC6	6	0.013811	0.052829	0.899295	1076	3	-0.10533	0.50312	0.65521	0.999928	12257	2	-0.10533
DMRT1	6	0.013813	0.052834	0.899295	1077	3	-1.016	0.68739	0.77777	0.999928	14457	1	-1.016
TELO2	6	0.013839	0.052917	0.899295	1078	3	-1.2768	0.35379	0.54223	0.999928	9974	2	-1.2768
SLC9A9	6	0.013845	0.052932	0.899295	1079	5	-1.3297	0.92544	0.92547	0.999928	17435	0	-1.3297
LRP3	6	0.013866	0.053006	0.899295	1080	4	-1.1867	0.17546	0.34433	0.999928	6362	2	-1.1867
BUB3	5	0.013869	0.049552	0.899295	1081	2	-0.050809	0.89601	0.8964	0.999928	16905	0	-0.050809
TREML1	6	0.013882	0.053056	0.899295	1082	4	-1.6445	0.20461	0.38284	0.999928	7063	1	-1.6445
INTS9	6	0.013944	0.053272	0.899295	1083	5	-0.94545	0.99436	0.99435	0.999928	18804	0	-0.94545
HCAR1	6	0.013955	0.053309	0.899295	1084	2	-0.20676	0.46303	0.62405	0.999928	11634	2	-0.20676
ELF5	6	0.013975	0.053368	0.899295	1085	4	-1.2728	0.45051	0.61448	0.999928	11435	2	-1.2728
PET100	6	0.013982	0.053391	0.899295	1086	3	-1.1042	0.92699	0.92706	0.999928	17468	0	-1.1042
NUP43	6	0.013991	0.05342	0.899295	1087	4	-1.7672	0.42617	0.5959	0.999928	11084	2	-1.7672
NCAPG2	6	0.014006	0.053463	0.899295	1088	4	-1.7734	0.43989	0.60633	0.999928	11280	2	-1.7734
ZC3HC1	6	0.014017	0.053494	0.899295	1089	2	0.35977	0.21356	0.39443	0.999928	7279	2	0.35977
NETO2	6	0.014026	0.053525	0.899295	1090	5	-1.8484	0.87994	0.88194	0.999928	16603	1	-1.8484
DOC2A	5	0.014028	0.049971	0.899295	1091	4	-0.69279	0.96675	0.9669	0.999928	18219	0	-0.69279
RPL38	2	0.014053	0.026374	0.851124	1092	1	-2.2208	0.7356	0.73542	0.999928	14891	0	-2.2208
SAMD4B	6	0.014057	0.053623	0.899295	1093	4	-0.61693	0.92544	0.92547	0.999928	17406	0	-0.61693
C11orf68	6	0.014058	0.05363	0.899295	1094	4	-1.9372	0.94197	0.94203	0.999928	17755	0	-1.9372
SLC4A10	6	0.014062	0.053641	0.899295	1095	5	-1.3623	0.85035	0.85941	0.999928	16130	1	-1.3623
ERF	6	0.014067	0.053665	0.899295	1096	2	0.44943	0.30675	0.50828	0.999928	9317	2	0.44943
GNA13	6	0.01407	0.053671	0.899295	1097	4	-1.7716	0.53223	0.67847	0.999928	12693	2	-1.7716
FAM92A	6	0.01407	0.053671	0.899295	1098	4	-1.3012	0.26814	0.46482	0.999928	8533	2	-1.3012
NDUFS1	6	0.01407	0.053671	0.899295	1099	3	-0.39409	0.12681	0.27792	0.999928	5139	3	-0.39409
ASPN	6	0.014085	0.053718	0.899296	1100	4	-1.7737	0.96261	0.96266	0.999928	18128	0	-1.7737
ARPC2	6	0.014139	0.053867	0.900986	1101	3	-0.73236	0.96712	0.96719	0.999928	18227	0	-0.73236
DNAJB6	6	0.014196	0.054067	0.903537	1102	5	-1.6179	0.90499	0.90499	0.999928	17065	0	-1.6179
NR1H2	6	0.014228	0.054171	0.903779	1103	5	-1.1462	0.84227	0.85398	0.999928	16040	1	-1.1462
PODNL1	5	0.014249	0.050588	0.899295	1104	3	-2.3883	0.97151	0.97158	0.999928	18301	0	-2.3883
GPATCH1	4	0.014254	0.046625	0.894425	1105	3	-2.2438	0.66164	0.6831	0.999928	14261	1	-2.2438
MTNR1A	6	0.014268	0.054293	0.903779	1106	5	-1.137	0.99489	0.99486	0.999928	18819	0	-1.137
KCNC2	6	0.014272	0.054311	0.903779	1107	5	-1.5133	0.99628	0.99623	0.999928	18848	0	-1.5133
FBXO41	6	0.014275	0.05432	0.903779	1108	3	-1.1113	0.78903	0.82286	0.999928	15417	1	-1.1113
TRIM72	6	0.014288	0.054368	0.903785	1109	4	-1.9791	0.48487	0.64086	0.999928	11994	2	-1.9791
ARL8A	5	0.01433	0.050819	0.899295	1110	4	-1.3287	0.54293	0.66977	0.999928	12841	1	-1.3287
TDRP	6	0.014367	0.054641	0.903785	1111	3	-0.68877	0.40689	0.58138	0.999928	10794	2	-0.68877
SOX7	6	0.014367	0.054641	0.903785	1112	3	-0.50544	0.32508	0.52143	0.999928	9554	1	-0.50544
FRG2B	6	0.014367	0.054641	0.903785	1113	4	-1.8947	0.74205	0.80014	0.999928	14951	1	-1.8947
MFN1	6	0.014381	0.054692	0.903785	1114	3	-1.2749	0.39161	0.57018	0.999928	10562	2	-1.2749
PTPRK	6	0.014384	0.054703	0.903785	1115	3	-0.059526	0.61603	0.74767	0.999928	13818	2	-0.059526
SEMA4C	6	0.014415	0.05481	0.90441	1116	5	-1.6963	0.63796	0.76031	0.999928	14071	1	-1.6963
PIAS1	4	0.014466	0.047287	0.897126	1117	3	-2.2258	0.67085	0.68961	0.999928	14325	1	-2.2258
CA12	6	0.014466	0.054962	0.905626	1118	3	-0.50211	0.12935	0.28148	0.999928	5217	2	-0.50211
KHDRBS2	6	0.014495	0.055063	0.905626	1119	4	-2.0164	0.97323	0.97333	0.999928	18327	0	-2.0164
RHOT1	6	0.014521	0.05514	0.905626	1120	2	0.47007	0.30526	0.5072	0.999928	9295	2	0.47007
ZNF829	5	0.014526	0.051341	0.899295	1121	4	-0.93686	0.94635	0.9466	0.999928	17839	0	-0.93686
BOP1	5	0.014526	0.051341	0.899295	1122	4	-1.6238	0.051139	0.13535	0.993798	2612	1	-1.6238
RBL1	6	0.014566	0.055296	0.905626	1123	5	-1.197	0.7405	0.79945	0.999928	14940	1	-1.197
SIK3	5	0.014574	0.05147	0.899295	1124	1	-0.30705	0.80169	0.8089	0.999928	15560	1	-0.30705
PDHB	6	0.014575	0.055327	0.905626	1125	3	-0.36519	0.48867	0.64385	0.999928	12041	2	-0.36519
ATP13A5	6	0.014576	0.05533	0.905626	1126	4	-1.8694	0.97323	0.97333	0.999928	18324	0	-1.8694
RHBDD3	6	0.014615	0.055456	0.905626	1127	4	-0.77008	0.23715	0.4249	0.999928	7828	2	-0.77008
GSTT2	6	0.014615	0.055456	0.905626	1128	3	-0.7784	0.97323	0.97333	0.999928	18329	0	-0.7784
RAB37	6	0.014638	0.055546	0.905626	1129	2	1.6428	0.051377	0.14324	0.993798	2622	4	1.6428
DHX16	6	0.014664	0.055629	0.905626	1130	4	-1.616	0.22089	0.40385	0.999928	7466	2	-1.616
CLIP2	6	0.014676	0.055667	0.905626	1131	5	-1.6263	0.99363	0.99366	0.999928	18785	0	-1.6263
HLA-DRB5	6	0.014684	0.055697	0.905626	1132	3	-0.46942	0.41467	0.5872	0.999928	10906	2	-0.46942
CRYBG3	6	0.014686	0.055701	0.905626	1133	2	0.88833	0.62128	0.75216	0.999928	13916	2	0.88833
SFTPC	6	0.014706	0.055764	0.905626	1134	3	-1.382	0.73705	0.79793	0.999928	14907	1	-1.382
PDZD9	6	0.014721	0.055818	0.905626	1135	2	0.59648	0.22138	0.40446	0.999928	7480	3	0.59648
TAMM41	4	0.014763	0.048183	0.899295	1136	4	-1.1872	0.98524	0.98524	0.999928	18605	0	-1.1872
ADPRHL2	6	0.014776	0.055992	0.905626	1137	5	-1.7654	0.96261	0.96266	0.999928	18148	0	-1.7654
POMZP3	6	0.014785	0.056024	0.905626	1138	5	-1.6895	0.96741	0.9675	0.999928	18231	0	-1.6895
TSGA10IP	6	0.014793	0.056053	0.905626	1139	3	-0.68916	0.89434	0.89468	0.999928	16886	1	-0.68916
PROB1	6	0.014841	0.0562	0.905626	1140	4	-1.4732	0.62819	0.75703	0.999928	14002	1	-1.4732
LOC101927572	6	0.014848	0.056221	0.905626	1141	1	1.4231	0.043161	0.12445	0.993798	2294	4	1.4231
MEN1	3	0.014866	0.038978	0.876028	1142	1	-0.11791	0.55305	0.56916	0.999928	12981	1	-0.11791
MAP2K3	4	0.014874	0.048551	0.899295	1143	4	-1.9542	0.98513	0.98512	0.999928	18602	0	-1.9542
CRIM1	6	0.014898	0.056401	0.905626	1144	4	-1.7362	0.85066	0.85964	0.999928	16135	1	-1.7362
RTN4RL1	6	0.014932	0.056505	0.905626	1145	4	-0.277	0.27009	0.46728	0.999928	8584	1	-0.277
FAIM2	6	0.014957	0.056577	0.905626	1146	2	1.2054	0.07321	0.19114	0.993798	3499	4	1.2054
MRPL22	5	0.014974	0.05255	0.899295	1147	4	-2.4966	0.91462	0.91491	0.999928	17227	0	-2.4966
ATP6V1G1	6	0.014987	0.056679	0.905626	1148	5	-1.9047	0.95555	0.95561	0.999928	18003	0	-1.9047
MESP1	6	0.015017	0.056777	0.905626	1149	4	-1.8295	0.56912	0.70853	0.999928	13174	2	-1.8295
COX15	6	0.015061	0.056931	0.905626	1150	5	-1.0638	0.96376	0.96382	0.999928	18152	0	-1.0638
PRR12	6	0.015073	0.056965	0.905626	1151	5	-1.9258	0.58299	0.71989	0.999928	13360	1	-1.9258
SH2D6	6	0.015118	0.057102	0.905626	1152	3	-0.11048	0.1217	0.27077	0.999928	4993	3	-0.11048
DIAPH1	5	0.01512	0.052964	0.899295	1153	2	0.20543	0.404	0.5542	0.999928	10746	2	0.20543
SUPT20H	6	0.015121	0.057112	0.905626	1154	4	-1.0556	0.94781	0.94789	0.999928	17855	0	-1.0556
ZNF335	4	0.015131	0.049365	0.899295	1155	3	-1.873	0.48293	0.57681	0.999928	11955	1	-1.873
CLECL1	6	0.015175	0.057302	0.905626	1156	3	0.33175	0.11842	0.26628	0.999928	4886	3	0.33175
COX8A	6	0.01518	0.057317	0.905626	1157	4	-1.5308	0.24087	0.42982	0.999928	7907	2	-1.5308
GMDS	5	0.015211	0.053209	0.899295	1158	4	-2.1038	0.63091	0.70754	0.999928	14017	1	-2.1038
C7orf57	6	0.015236	0.05748	0.905626	1159	3	-0.29466	0.1871	0.35989	0.999928	6670	1	-0.29466
DHRS7	6	0.015257	0.057548	0.905626	1160	2	0.031283	0.20335	0.38123	0.999928	7038	1	0.031283
FGF22	6	0.01533	0.057757	0.905626	1161	4	-1.7443	0.072909	0.19046	0.993798	3486	1	-1.7443
PDCD1	6	0.015339	0.057784	0.905626	1162	3	-0.6226	0.66388	0.76923	0.999928	14276	1	-0.6226
CENPT	6	0.015344	0.057802	0.905626	1163	5	-0.91967	0.98152	0.98167	0.999928	18526	0	-0.91967
ME3	5	0.015347	0.053586	0.899295	1164	1	0.42804	0.13837	0.27992	0.999928	5453	2	0.42804
NUP205	4	0.015363	0.050042	0.899295	1165	2	-1.8481	0.95896	0.959	0.999928	18067	0	-1.8481
SHISA5	6	0.015373	0.057891	0.905626	1166	4	-1.6191	0.8905	0.89115	0.999928	16798	1	-1.6191
MTHFS	6	0.015453	0.058145	0.905626	1167	2	0.50939	0.3905	0.56932	0.999928	10545	2	0.50939
BTBD17	6	0.015469	0.058201	0.905626	1168	5	-1.0839	0.2742	0.47242	0.999928	8673	1	-1.0839
PTS	6	0.015473	0.058216	0.905626	1169	4	-2.0578	0.57894	0.71655	0.999928	13303	2	-2.0578
ALDH2	6	0.015502	0.058317	0.905626	1170	4	-0.90879	0.88508	0.88629	0.999928	16705	1	-0.90879
UQCC1	6	0.01552	0.058374	0.905626	1171	4	-1.989	0.35822	0.54545	0.999928	10054	2	-1.989
SP110	6	0.015528	0.058401	0.905626	1172	4	-1.6478	0.0098187	0.038238	0.97967	705	1	-1.6478
LIPK	6	0.015558	0.058501	0.905626	1173	3	-1.5311	0.30577	0.50757	0.999928	9310	2	-1.5311
MIP	5	0.015596	0.054282	0.903779	1174	4	-1.5206	0.96724	0.96739	0.999928	18228	0	-1.5206
SBK3	6	0.015611	0.058669	0.905626	1175	3	-0.2681	0.77756	0.81698	0.999928	15284	1	-0.2681
ZNF605	6	0.015623	0.058709	0.905626	1176	3	-1.6225	0.62486	0.75516	0.999928	13972	1	-1.6225
CD300LB	6	0.015666	0.058841	0.905626	1177	2	0.30821	0.57924	0.7168	0.999928	13319	1	0.30821
LAMTOR4	6	0.015683	0.058891	0.905626	1178	5	-1.141	0.96165	0.9617	0.999928	18121	0	-1.141
SEMA4G	6	0.015685	0.058894	0.905626	1179	5	-1.3032	0.85482	0.86252	0.999928	16199	1	-1.3032
POU2AF1	6	0.01572	0.058996	0.905626	1180	2	1.0965	0.1234	0.27316	0.999928	5051	3	1.0965
APOPT1	6	0.015721	0.058997	0.905626	1181	3	-0.7946	0.41327	0.5862	0.999928	10887	2	-0.7946
AIFM2	5	0.015736	0.054685	0.903785	1182	3	-2.1891	0.6738	0.72862	0.999928	14353	1	-2.1891
NAXE	6	0.01574	0.059058	0.905626	1183	4	-1.635	0.93111	0.93115	0.999928	17558	0	-1.635
KLHL31	6	0.015775	0.059189	0.905626	1184	4	-0.97275	0.72097	0.79118	0.999928	14750	1	-0.97275
RGR	6	0.015776	0.059191	0.905626	1185	4	-1.6738	0.98758	0.98765	0.999928	18656	0	-1.6738
CCDC170	5	0.015789	0.054836	0.90441	1186	2	-0.40418	0.98419	0.98425	0.999928	18579	0	-0.40418
NSF	6	0.015811	0.059292	0.905626	1187	4	-1.7638	0.59053	0.72618	0.999928	13458	1	-1.7638
CCP110	6	0.015844	0.059387	0.905626	1188	5	-1.1049	0.15426	0.31579	0.999928	5866	1	-1.1049
RAI14	6	0.015857	0.059428	0.905626	1189	1	1.2909	0.115	0.26147	0.999928	4780	3	1.2909
OR4C46	6	0.015857	0.059428	0.905626	1190	2	1.1523	0.17263	0.34052	0.999928	6300	3	1.1523
NPIPB3	6	0.015867	0.059463	0.905626	1191	4	-1.5272	0.27219	0.46991	0.999928	8628	1	-1.5272
FYB	6	0.015867	0.059464	0.905626	1192	5	-1.0773	0.84808	0.85787	0.999928	16102	1	-1.0773
SALL1	6	0.015871	0.059475	0.905626	1193	5	-1.1817	0.78837	0.82249	0.999928	15413	1	-1.1817
NEK2	6	0.015877	0.059494	0.905626	1194	3	-0.67769	0.37012	0.55422	0.999928	10220	2	-0.67769
PPID	6	0.015899	0.059566	0.905626	1195	5	-1.6656	0.99277	0.99278	0.999928	18767	0	-1.6656
C7orf65	6	0.015926	0.059661	0.905626	1196	3	-1.2148	0.7303	0.79502	0.999928	14829	1	-1.2148
KIAA0922	6	0.015926	0.059662	0.905626	1197	5	-1.6865	0.93061	0.93065	0.999928	17546	0	-1.6865
HSPA6	6	0.015938	0.059694	0.905626	1198	4	-0.7826	0.21138	0.39161	0.999928	7240	1	-0.7826
TSTD1	6	0.015944	0.059716	0.905626	1199	4	-1.6507	0.9296	0.92965	0.999928	17514	0	-1.6507
PI4K2B	6	0.01595	0.059741	0.905626	1200	2	0.67265	0.72331	0.79213	0.999928	14767	1	0.67265
CDC7	4	0.015951	0.051897	0.899295	1201	2	-1.5598	0.88818	0.88816	0.999928	16760	0	-1.5598
RARRES3	6	0.015965	0.059783	0.905626	1202	3	-1.5978	0.46617	0.62648	0.999928	11688	2	-1.5978
EEF1D	6	0.015996	0.059887	0.905626	1203	5	-1.4533	0.98617	0.98625	0.999928	18625	0	-1.4533
MAPKAP1	6	0.01601	0.059928	0.905626	1204	4	-1.6603	0.4212	0.59211	0.999928	11013	1	-1.6603
SDE2	6	0.016024	0.059985	0.905626	1205	5	-1.4525	0.47253	0.63132	0.999928	11793	1	-1.4525
FRMPD4	6	0.016047	0.060057	0.905626	1206	4	-1.7865	0.92544	0.92547	0.999928	17430	0	-1.7865
AGFG2	6	0.016057	0.060088	0.905626	1207	4	-1.9468	0.8789	0.88108	0.999928	16591	1	-1.9468
KIAA0753	6	0.016068	0.060123	0.905626	1208	4	-1.471	0.2597	0.45408	0.999928	8352	1	-1.471
BMF	6	0.016095	0.060198	0.906031	1209	4	-1.6833	0.4817	0.63839	0.999928	11937	2	-1.6833
PPP1R21	6	0.016156	0.060399	0.90761	1210	3	-0.64875	0.90336	0.90335	0.999928	17042	0	-0.64875
TMEM181	6	0.016156	0.060399	0.90761	1211	3	-0.28296	0.19927	0.37583	0.999928	6965	2	-0.28296
U2AF1L4	6	0.016196	0.060537	0.908581	1212	4	-1.6651	0.94509	0.9451	0.999928	17810	0	-1.6651
ANXA9	6	0.016205	0.060559	0.908581	1213	4	-1.4627	0.21791	0.40003	0.999928	7399	1	-1.4627
TSPY2	5	0.016214	0.056	0.905626	1214	3	-2.3892	0.26015	0.42364	0.999928	8359	1	-2.3892
SLC7A9	6	0.016243	0.060671	0.909516	1215	5	-1.5881	0.99335	0.99338	0.999928	18780	0	-1.5881
DNASE2	5	0.016244	0.056093	0.905626	1216	3	-2.1873	0.98203	0.98212	0.999928	18541	0	-2.1873
NLRP1	6	0.016259	0.060718	0.909516	1217	5	-0.96833	0.70009	0.78273	0.999928	14563	1	-0.96833
SPEM1	6	0.01628	0.060791	0.909901	1218	3	-0.41269	0.56033	0.70125	0.999928	13071	1	-0.41269
RFFL	5	0.016302	0.056246	0.905626	1219	4	-1.6753	0.082794	0.18958	0.993798	3879	1	-1.6753
MMS22L	4	0.016339	0.053041	0.899295	1220	3	-1.7112	0.1636	0.286	0.999928	6086	1	-1.7112
STOML1	6	0.016379	0.061107	0.912289	1221	4	-1.8184	0.92336	0.92342	0.999928	17390	0	-1.8184
RUSC1-AS1	6	0.016395	0.061164	0.912289	1222	4	-1.6848	0.26804	0.46469	0.999928	8531	1	-1.6848
ATP1A4	6	0.016405	0.061196	0.912289	1223	5	-1.3913	0.83263	0.84779	0.999928	15923	1	-1.3913
CPNE1	6	0.016444	0.061332	0.91268	1224	4	-1.9076	0.34315	0.53454	0.999928	9802	2	-1.9076
SWSAP1	6	0.016469	0.061415	0.91268	1225	4	-1.6212	0.9859	0.98598	0.999928	18619	0	-1.6212
PHKG2	5	0.016505	0.056809	0.905626	1226	3	-2.2136	0.79691	0.80524	0.999928	15505	1	-2.2136
HEATR1	4	0.016541	0.053641	0.899295	1227	3	-1.9336	0.7073	0.71672	0.999928	14622	1	-1.9336
ETF1	5	0.016614	0.057103	0.905626	1228	3	-2.0391	0.21519	0.38351	0.999928	7325	2	-2.0391
ERBB4	6	0.016619	0.061882	0.91268	1229	3	0.16637	0.26262	0.45779	0.999928	8419	3	0.16637
SDHAF2	5	0.016622	0.057131	0.905626	1230	4	-2.2213	0.94822	0.94848	0.999928	17886	0	-2.2213
PHRF1	5	0.016622	0.057131	0.905626	1231	3	-0.68916	0.93884	0.93905	0.999928	17686	0	-0.68916
PRDX2	5	0.016622	0.057131	0.905626	1232	4	-0.53037	0.93009	0.93039	0.999928	17523	0	-0.53037
ZNF30	5	0.016622	0.057131	0.905626	1233	2	0.74948	0.16131	0.31585	0.999928	6034	3	0.74948
PAQR9	5	0.016622	0.057131	0.905626	1234	4	-0.88711	0.93534	0.93558	0.999928	17625	0	-0.88711
CCDC94	5	0.016622	0.057131	0.905626	1235	3	-1.2437	0.37713	0.52933	0.999928	10324	1	-1.2437
RAB43	6	0.016657	0.062009	0.91268	1236	5	-0.88888	0.18496	0.35703	0.999928	6639	1	-0.88888
CRACR2B	6	0.016662	0.062024	0.91268	1237	5	-1.1443	0.87071	0.87447	0.999928	16444	1	-1.1443
PGAM1	6	0.016678	0.062076	0.91268	1238	4	-1.6285	0.5255	0.67296	0.999928	12601	1	-1.6285
GNG11	6	0.016701	0.062152	0.91268	1239	2	0.54039	0.62084	0.75179	0.999928	13913	2	0.54039
NOP16	5	0.01674	0.057452	0.905626	1240	4	-1.4208	0.98224	0.98233	0.999928	18544	0	-1.4208
NKAIN2	6	0.016755	0.062325	0.91268	1241	3	0.26431	0.067611	0.17916	0.993798	3262	3	0.26431
TMPRSS7	6	0.016797	0.062468	0.91268	1242	2	0.05706	0.20729	0.38631	0.999928	7126	2	0.05706
FCGR1B	2	0.016803	0.031233	0.876028	1243	2	-2.5497	0.9832	0.98326	0.999928	18559	0	-2.5497
OLFM1	6	0.016806	0.062495	0.91268	1244	5	-1.7856	0.81671	0.83808	0.999928	15725	1	-1.7856
SPSB2	6	0.016828	0.062558	0.91268	1245	4	-1.6224	0.65983	0.7678	0.999928	14236	1	-1.6224
ICAM3	6	0.016831	0.062566	0.91268	1246	3	0.24792	0.21255	0.3931	0.999928	7255	3	0.24792
SFPQ	5	0.01685	0.057761	0.905626	1247	3	-2.1857	0.91462	0.91491	0.999928	17228	0	-2.1857
IRF6	6	0.016864	0.062669	0.91268	1248	4	-1.3314	0.16947	0.33631	0.999928	6226	1	-1.3314
ZNF134	6	0.016865	0.062669	0.91268	1249	4	-0.79131	0.070911	0.18623	0.993798	3401	1	-0.79131
VPS29	6	0.016881	0.062728	0.91268	1250	5	-1.3496	0.91598	0.916	0.999928	17255	0	-1.3496
PSMG3	4	0.016897	0.054666	0.903785	1251	3	-2.1927	0.88191	0.88191	0.999928	16636	0	-2.1927
MAML3	6	0.016944	0.062929	0.91268	1252	4	-1.7357	0.9331	0.93315	0.999928	17590	0	-1.7357
ARHGAP31	5	0.016952	0.058031	0.905626	1253	3	-2.4592	0.52037	0.66107	0.999928	12523	1	-2.4592
NUPR1	6	0.016973	0.063017	0.91268	1254	3	-0.1924	0.31768	0.51609	0.999928	9453	1	-0.1924
TMEM200B	5	0.016983	0.058118	0.905626	1255	3	-0.54448	0.071181	0.16992	0.993798	3415	2	-0.54448
PRR23A	5	0.016996	0.058159	0.905626	1256	3	-2.4548	0.25092	0.41543	0.999928	8161	2	-2.4548
TEX37	6	0.017028	0.063206	0.91268	1257	2	0.36403	0.45191	0.61553	0.999928	11455	1	0.36403
IGSF21	6	0.017037	0.063239	0.91268	1258	5	-1.0311	0.97191	0.97202	0.999928	18312	0	-1.0311
PTOV1	6	0.017044	0.063258	0.91268	1259	4	-1.8151	0.95566	0.95573	0.999928	18006	0	-1.8151
MSRB1	6	0.017052	0.063279	0.91268	1260	5	-1.8401	0.89647	0.89663	0.999928	16913	1	-1.8401
EGLN1	5	0.017061	0.058325	0.905626	1261	4	-1.2902	0.80978	0.81533	0.999928	15655	1	-1.2902
OR1L8	5	0.017065	0.058333	0.905626	1262	4	-1.5702	0.98463	0.9847	0.999928	18591	0	-1.5702
C17orf100	6	0.017089	0.063407	0.91268	1263	5	-1.2014	0.49131	0.64596	0.999928	12087	1	-1.2014
TPTE2	6	0.017102	0.063445	0.91268	1264	4	-2.0514	0.85838	0.86512	0.999928	16264	1	-2.0514
PLA2G4F	6	0.017156	0.063625	0.91268	1265	2	0.44867	0.1581	0.32103	0.999928	5967	3	0.44867
G3BP2	6	0.017157	0.063629	0.91268	1266	4	-1.9669	0.96117	0.96121	0.999928	18113	0	-1.9669
HS1BP3	6	0.017186	0.063706	0.91268	1267	4	-1.5285	0.56683	0.70663	0.999928	13155	1	-1.5285
SUSD1	6	0.017191	0.063719	0.91268	1268	2	1.9129	0.028778	0.090416	0.991458	1678	4	1.9129
ORC6	6	0.01722	0.063804	0.91268	1269	4	-1.6593	0.99041	0.99044	0.999928	18710	0	-1.6593
KPNA6	6	0.017246	0.063886	0.91268	1270	3	-0.14914	0.14201	0.29899	0.999928	5550	2	-0.14914
KNL1	5	0.017283	0.058921	0.905626	1271	4	-1.9755	0.40328	0.55352	0.999928	10738	1	-1.9755
INTS4	5	0.017283	0.058921	0.905626	1272	4	-1.9755	0.96405	0.96425	0.999928	18155	0	-1.9755
CHEK2	6	0.0173	0.064051	0.91268	1273	3	0.59425	0.024951	0.081031	0.991458	1497	3	0.59425
FAM111A	6	0.017355	0.064228	0.91268	1274	5	-0.87487	0.97836	0.97848	0.999928	18445	0	-0.87487
DDR2	6	0.017363	0.064258	0.91268	1275	4	-1.9444	0.3918	0.5703	0.999928	10567	2	-1.9444
HARS	4	0.01737	0.056096	0.905626	1276	3	-1.6532	0.86885	0.86876	0.999928	16421	0	-1.6532
TRAIP	6	0.017382	0.064318	0.91268	1277	3	-0.36821	0.91231	0.91237	0.999928	17191	0	-0.36821
NFATC4	6	0.017382	0.064318	0.91268	1278	4	-0.78347	0.70982	0.78661	0.999928	14641	1	-0.78347
HIST1H4A	6	0.017382	0.06432	0.91268	1279	5	-1.0195	0.084079	0.21396	0.999928	3932	1	-1.0195
BCAM	6	0.017384	0.064325	0.91268	1280	4	-1.6751	0.76802	0.81225	0.999928	15200	1	-1.6751
FZD3	6	0.017399	0.06437	0.91268	1281	5	-1.5893	0.14036	0.29675	0.999928	5501	1	-1.5893
DPYSL2	6	0.017404	0.064382	0.91268	1282	5	-1.1609	0.12619	0.27705	0.999928	5126	1	-1.1609
AFF2	6	0.017449	0.064534	0.91268	1283	2	0.67556	0.22913	0.41467	0.999928	7657	3	0.67556
COBL	6	0.017449	0.064534	0.91268	1284	4	-1.6179	0.46182	0.62312	0.999928	11616	2	-1.6179
RBBP8NL	6	0.017457	0.064561	0.91268	1285	3	-0.95856	0.25461	0.44757	0.999928	8233	2	-0.95856
CRK	6	0.017484	0.064653	0.91268	1286	4	-1.9845	0.90499	0.90499	0.999928	17055	0	-1.9845
FTSJ3	5	0.017484	0.05949	0.905626	1287	3	-0.53037	0.59286	0.69041	0.999928	13486	1	-0.53037
SRRM2	5	0.017484	0.05949	0.905626	1288	3	-0.8779	0.39771	0.54837	0.999928	10664	1	-0.8779
POLR2B	5	0.017484	0.05949	0.905626	1289	2	0.22741	0.83269	0.83452	0.999928	15925	1	0.22741
AKAP11	6	0.017512	0.064749	0.91268	1290	3	-0.87817	0.40057	0.57672	0.999928	10697	2	-0.87817
EXOSC9	5	0.017513	0.059562	0.905626	1291	3	-2.3561	0.54293	0.66977	0.999928	12840	1	-2.3561
GOLGA4	6	0.017518	0.064767	0.91268	1292	3	-1.1202	0.12427	0.27434	0.999928	5086	2	-1.1202
GOLIM4	6	0.017527	0.06479	0.91268	1293	5	-1.0473	0.91709	0.91713	0.999928	17279	0	-1.0473
RRAGA	6	0.01753	0.064794	0.91268	1294	5	-1.9852	0.41735	0.58919	0.999928	10956	1	-1.9852
ARGLU1	6	0.017536	0.064817	0.91268	1295	4	-1.7583	0.49945	0.65233	0.999928	12211	1	-1.7583
SLC10A2	6	0.017547	0.064849	0.91268	1296	5	-0.80893	0.80318	0.83038	0.999928	15578	1	-0.80893
CIRBP	6	0.017572	0.064933	0.91268	1297	2	-0.22384	0.81671	0.83808	0.999928	15729	1	-0.22384
BEND3	6	0.0176	0.065035	0.91268	1298	3	-1.0441	0.78383	0.82014	0.999928	15354	1	-1.0441
INTS13	6	0.017612	0.065064	0.91268	1299	4	-1.5434	0.98736	0.98742	0.999928	18650	0	-1.5434
HTN3	6	0.017627	0.065123	0.91268	1300	2	1.0762	0.18171	0.35276	0.999928	6550	3	1.0762
CAVIN2	5	0.017664	0.059976	0.905626	1301	4	-1.4002	0.91202	0.91232	0.999928	17186	0	-1.4002
MRPL17	6	0.017675	0.06528	0.91268	1302	4	-1.9869	0.52243	0.67051	0.999928	12552	2	-1.9869
MED11	3	0.017701	0.046004	0.893783	1303	3	-2.1425	0.9823	0.98246	0.999928	18545	0	-2.1425
ACTL6A	6	0.017716	0.065406	0.91268	1304	5	-1.8192	0.89434	0.89468	0.999928	16861	1	-1.8192
CCNL2	5	0.017724	0.060123	0.905626	1305	3	-2.1376	0.79561	0.80424	0.999928	15497	1	-2.1376
SAMD7	6	0.017735	0.065464	0.91268	1306	3	-0.93706	0.70468	0.78454	0.999928	14606	1	-0.93706
CROT	6	0.017737	0.065468	0.91268	1307	4	-2.0065	0.55167	0.69428	0.999928	12954	2	-2.0065
ATRIP	6	0.017785	0.065627	0.91268	1308	4	-1.7467	0.53394	0.67983	0.999928	12716	1	-1.7467
FOSB	6	0.01779	0.065644	0.91268	1309	3	0.72669	0.13785	0.29328	0.999928	5440	3	0.72669
OOEP	6	0.017793	0.065652	0.91268	1310	3	-0.50686	0.93938	0.93943	0.999928	17697	0	-0.50686
CDNF	6	0.01784	0.065804	0.91268	1311	3	-1.2902	0.13401	0.28793	0.999928	5333	2	-1.2902
PEF1	6	0.017844	0.06582	0.91268	1312	2	-0.30837	0.98387	0.98399	0.999928	18571	0	-0.30837
PRR13	6	0.017887	0.06596	0.91268	1313	3	-0.55988	0.87126	0.87491	0.999928	16457	1	-0.55988
FMO3	6	0.017893	0.065973	0.91268	1314	5	-2.0112	0.12018	0.26869	0.999928	4948	1	-2.0112
UCHL5	6	0.017918	0.066057	0.91268	1315	4	-1.6237	0.95251	0.95258	0.999928	17964	0	-1.6237
EARS2	4	0.01795	0.05774	0.905626	1316	2	-1.5871	0.8366	0.83656	0.999928	15971	0	-1.5871
PSMA6	4	0.01795	0.05774	0.905626	1317	2	-1.1757	0.71996	0.72681	0.999928	14743	1	-1.1757
2025-09-08	6	0.01798	0.066259	0.91268	1318	4	-1.0854	0.9606	0.96064	0.999928	18102	0	-1.0854
ADAMTSL4	6	0.01798	0.066259	0.91268	1319	2	0.32042	0.28224	0.48245	0.999928	8850	2	0.32042
ADAMTS17	6	0.01798	0.066259	0.91268	1320	3	-0.54916	0.33987	0.53215	0.999928	9746	2	-0.54916
LUZP4	6	0.01798	0.066259	0.91268	1321	2	-0.068993	0.94087	0.94093	0.999928	17729	0	-0.068993
HSPB6	4	0.018018	0.057938	0.905626	1322	4	-1.0603	0.98198	0.98201	0.999928	18539	0	-1.0603
IL2RB	6	0.018022	0.066375	0.91268	1323	4	-1.6665	0.34888	0.53874	0.999928	9899	1	-1.6665
TP63	6	0.018074	0.066544	0.91268	1324	2	-0.33582	0.19075	0.36462	0.999928	6756	2	-0.33582
LOC730183	6	0.018114	0.066681	0.91268	1325	4	-1.4193	0.47704	0.63481	0.999928	11864	2	-1.4193
MT1A	6	0.018136	0.066749	0.91268	1326	5	-1.0657	0.95251	0.95258	0.999928	17942	0	-1.0657
HCLS1	6	0.018171	0.066864	0.91268	1327	4	-0.97517	0.56377	0.70411	0.999928	13122	1	-0.97517
DCDC1	6	0.018175	0.066875	0.91268	1328	5	-0.95731	0.34546	0.53623	0.999928	9849	1	-0.95731
PARD6A	6	0.018187	0.066913	0.91268	1329	3	-0.54946	0.13254	0.28591	0.999928	5296	3	-0.54946
TBATA	5	0.018191	0.061394	0.91268	1330	4	-2.3645	0.43307	0.58112	0.999928	11182	1	-2.3645
GRM8	6	0.018225	0.067034	0.91268	1331	3	-0.38968	0.46504	0.62563	0.999928	11659	2	-0.38968
PNPLA2	5	0.018231	0.061505	0.91268	1332	3	-0.6737	0.27695	0.4387	0.999928	8737	2	-0.6737
ZNF382	6	0.018237	0.067073	0.91268	1333	3	-0.77705	0.46182	0.62312	0.999928	11610	2	-0.77705
YIPF3	6	0.018263	0.067157	0.91268	1334	5	-1.0129	0.35701	0.54458	0.999928	10042	1	-1.0129
RPL3	4	0.018266	0.058659	0.905626	1335	3	-1.5421	0.1369	0.25645	0.999928	5409	1	-1.5421
C6orf89	6	0.018271	0.067177	0.91268	1336	5	-1.0176	0.99305	0.9931	0.999928	18772	0	-1.0176
AP3D1	6	0.018327	0.067367	0.91268	1337	5	-1.6083	0.52953	0.67625	0.999928	12646	1	-1.6083
FLII	6	0.018334	0.067389	0.91268	1338	3	-0.60099	0.58823	0.72422	0.999928	13423	1	-0.60099
UBE3D	6	0.018342	0.067411	0.91268	1339	4	-1.7064	0.98984	0.98988	0.999928	18699	0	-1.7064
NKX6-1	6	0.018349	0.067431	0.91268	1340	4	-1.7015	0.59822	0.73264	0.999928	13576	2	-1.7015
IRGM	6	0.018349	0.067431	0.91268	1341	3	-1.0534	0.27753	0.47663	0.999928	8743	2	-1.0534
PFKM	6	0.018429	0.067671	0.91268	1342	3	-1.4265	0.4939	0.64796	0.999928	12124	1	-1.4265
TMEM126B	6	0.01843	0.067676	0.91268	1343	4	-1.3356	0.82343	0.84211	0.999928	15804	1	-1.3356
NCOA5	5	0.018435	0.062036	0.91268	1344	3	-0.73196	0.91462	0.91491	0.999928	17235	0	-0.73196
ZBTB7C	6	0.018442	0.067719	0.91268	1345	3	-1.4651	0.42446	0.59464	0.999928	11056	1	-1.4651
API5	6	0.01847	0.067811	0.91268	1346	1	-0.25641	0.59398	0.72907	0.999928	13508	1	-0.25641
PEX13	6	0.018471	0.067812	0.91268	1347	3	-1.3522	0.56912	0.70853	0.999928	13177	2	-1.3522
CCDC184	6	0.018477	0.067838	0.91268	1348	4	-1.7983	0.85894	0.86552	0.999928	16270	1	-1.7983
TP53TG3	6	0.018493	0.067898	0.91268	1349	4	-1.7482	0.097117	0.23627	0.999928	4306	2	-1.7482
ALG2	6	0.018503	0.067926	0.91268	1350	4	-1.5058	0.92103	0.9211	0.999928	17347	0	-1.5058
HS6ST3	5	0.018512	0.062245	0.91268	1351	4	-1.4046	0.346	0.50096	0.999928	9854	1	-1.4046
CEACAM20	6	0.018514	0.067954	0.91268	1352	5	-1.7982	0.1685	0.33501	0.999928	6193	1	-1.7982
HCK	6	0.018551	0.068078	0.91268	1353	2	0.061403	0.073971	0.19276	0.993798	3537	2	0.061403
GAPVD1	6	0.018558	0.068098	0.91268	1354	4	-1.7795	0.33531	0.5289	0.999928	9686	2	-1.7795
NR1D2	6	0.018558	0.068099	0.91268	1355	2	0.18598	0.92103	0.9211	0.999928	17345	0	0.18598
ULK1	6	0.018558	0.068099	0.91268	1356	3	-0.78967	0.17469	0.34331	0.999928	6338	1	-0.78967
CCAR1	6	0.018558	0.068099	0.91268	1357	4	-0.76655	0.76802	0.81225	0.999928	15205	1	-0.76655
PCYOX1L	6	0.018558	0.068099	0.91268	1358	2	0.027498	0.52435	0.67201	0.999928	12569	2	0.027498
ZG16B	6	0.018558	0.068099	0.91268	1359	3	-0.66145	0.046517	0.1321	0.993798	2439	2	-0.66145
TBC1D16	6	0.018558	0.068099	0.91268	1360	4	-1.9665	0.12915	0.28121	0.999928	5211	2	-1.9665
YARS	6	0.01858	0.068159	0.91268	1361	5	-1.2425	0.77085	0.81369	0.999928	15219	1	-1.2425
ARL9	5	0.01862	0.06256	0.91268	1362	4	-1.9151	0.18953	0.35849	0.999928	6727	1	-1.9151
CRYGN	6	0.018643	0.068364	0.912688	1363	5	-1.8439	0.37628	0.55875	0.999928	10307	1	-1.8439
GAS2L1	4	0.018701	0.059951	0.905626	1364	4	-1.0495	0.9813	0.98132	0.999928	18504	0	-1.0495
SEC23B	6	0.018706	0.068556	0.912688	1365	5	-0.41015	0.16144	0.32553	0.999928	6042	1	-0.41015
CCDC61	6	0.018715	0.06858	0.912688	1366	2	0.9632	0.063614	0.17055	0.993798	3101	3	0.9632
MAGT1	6	0.018752	0.0687	0.912688	1367	4	-1.772	0.17226	0.34004	0.999928	6290	2	-1.772
TRIM49	5	0.018764	0.062931	0.91268	1368	3	-2.3847	0.46653	0.61213	0.999928	11696	1	-2.3847
NLGN3	6	0.018769	0.068754	0.912688	1369	3	-0.68288	0.94056	0.94059	0.999928	17721	0	-0.68288
ARL13B	6	0.018772	0.068764	0.912688	1370	5	-1.8186	0.023923	0.078483	0.991458	1448	1	-1.8186
SYNDIG1	6	0.018823	0.068924	0.912688	1371	3	0.080968	0.96261	0.96266	0.999928	18145	0	0.080968
RCC2	6	0.018832	0.068952	0.912688	1372	5	-1.596	0.99417	0.99417	0.999928	18797	0	-1.596
PCDHB15	6	0.018857	0.069035	0.912688	1373	4	-1.4888	0.99208	0.99212	0.999928	18745	0	-1.4888
MZB1	6	0.018878	0.069101	0.912688	1374	1	1.2024	0.049977	0.13997	0.993798	2569	4	1.2024
SLC22A31	6	0.018878	0.069103	0.912688	1375	4	-1.7611	0.66847	0.77092	0.999928	14311	1	-1.7611
NRG3	6	0.018884	0.069119	0.912688	1376	5	-1.1719	0.73659	0.79774	0.999928	14903	1	-1.1719
AOC3	6	0.018884	0.069119	0.912688	1377	5	-0.86086	0.87498	0.87788	0.999928	16526	1	-0.86086
C2orf27B	6	0.018915	0.06922	0.912688	1378	3	-1.4113	0.65008	0.76443	0.999928	14155	1	-1.4113
KLHL17	5	0.018921	0.063342	0.91268	1379	3	-1.6587	0.4109	0.56059	0.999928	10838	1	-1.6587
BCL2	5	0.018921	0.063342	0.91268	1380	2	0.34596	0.43208	0.58022	0.999928	11171	2	0.34596
PLA2G5	6	0.018932	0.069274	0.912688	1381	2	0.75782	0.09977	0.24003	0.999928	4383	3	0.75782
DVL2	6	0.018949	0.069331	0.912688	1382	3	-0.8519	0.021701	0.072963	0.991458	1348	3	-0.8519
SMIM22	6	0.018986	0.069454	0.912688	1383	3	-0.32313	0.94152	0.9416	0.999928	17745	0	-0.32313
METTL2B	6	0.018991	0.069469	0.912688	1384	5	-0.84256	0.99102	0.99104	0.999928	18723	0	-0.84256
ODF4	6	0.019012	0.069528	0.912688	1385	5	-1.2128	0.83562	0.84971	0.999928	15952	1	-1.2128
NR2F2	6	0.019017	0.069545	0.912688	1386	3	0.19217	0.95635	0.95638	0.999928	18015	0	0.19217
LPCAT2	6	0.019017	0.069545	0.912688	1387	4	-1.1257	0.93445	0.93449	0.999928	17612	0	-1.1257
FGF18	5	0.019037	0.063663	0.91268	1388	4	-1.8603	0.9882	0.98821	0.999928	18666	0	-1.8603
HOXD10	6	0.019039	0.069624	0.912688	1389	4	-1.4299	0.44479	0.61008	0.999928	11353	1	-1.4299
PCYT2	6	0.019041	0.069628	0.912688	1390	1	0.7062	0.26604	0.46214	0.999928	8479	2	0.7062
SLC18A3	6	0.019066	0.069707	0.912688	1391	4	-1.8551	0.2258	0.41027	0.999928	7572	1	-1.8551
EFNB2	6	0.019084	0.069767	0.912688	1392	5	-0.86564	0.99543	0.99543	0.999928	18834	0	-0.86564
CYB5R4	6	0.019094	0.0698	0.912688	1393	5	-1.1463	0.59398	0.72907	0.999928	13497	1	-1.1463
FAM47B	6	0.01911	0.069857	0.912688	1394	5	-0.31436	0.95637	0.95639	0.999928	18016	0	-0.31436
C2orf15	4	0.01912	0.061147	0.912289	1395	4	-1.1424	0.98088	0.98092	0.999928	18500	0	-1.1424
FAM213A	6	0.019122	0.069885	0.912688	1396	2	0.16674	0.55335	0.69562	0.999928	12983	2	0.16674
GLS	6	0.019122	0.069885	0.912688	1397	4	-0.35027	0.42446	0.59464	0.999928	11053	2	-0.35027
CPSF6	5	0.019127	0.063889	0.91268	1398	3	-1.8915	0.56768	0.67983	0.999928	13162	1	-1.8915
C20orf96	5	0.019127	0.063889	0.91268	1399	4	-1.8915	0.95465	0.95487	0.999928	17994	0	-1.8915
SPO11	6	0.019151	0.069966	0.912688	1400	4	-1.6171	0.32685	0.5227	0.999928	9580	2	-1.6171
NAPSA	6	0.01918	0.070061	0.912688	1401	5	-0.97509	0.99266	0.99267	0.999928	18760	0	-0.97509
GGA1	6	0.019203	0.07013	0.912688	1402	4	-1.6506	0.32947	0.52465	0.999928	9606	1	-1.6506
SOAT1	6	0.019204	0.070132	0.912688	1403	3	-0.47178	0.59954	0.73375	0.999928	13589	2	-0.47178
POLR1D	5	0.019205	0.064088	0.91268	1404	3	-0.57461	0.96405	0.96425	0.999928	18176	0	-0.57461
PPARA	5	0.019214	0.064118	0.91268	1405	3	-0.84921	0.73619	0.7638	0.999928	14897	1	-0.84921
ZNF415	6	0.019257	0.070316	0.912688	1406	3	-1.0642	0.78619	0.82133	0.999928	15384	1	-1.0642
ARSJ	5	0.019271	0.064286	0.91268	1407	4	-2.2426	0.19784	0.36826	0.999928	6926	1	-2.2426
PRKAG1	6	0.019312	0.07049	0.912688	1408	3	-0.868	0.34465	0.53565	0.999928	9831	2	-0.868
MTR	6	0.019325	0.070531	0.912688	1409	5	-0.93237	0.99089	0.99091	0.999928	18719	0	-0.93237
SLAMF9	5	0.019341	0.064479	0.91268	1410	3	-0.66953	0.79033	0.80031	0.999928	15437	1	-0.66953
GZMM	6	0.01935	0.070615	0.912688	1411	3	-1.2188	0.93528	0.93532	0.999928	17620	0	-1.2188
CREB3L3	5	0.019356	0.064517	0.91268	1412	4	-1.821	0.89152	0.89188	0.999928	16816	0	-1.821
FAM133B	6	0.019357	0.070637	0.912688	1413	4	-1.5461	0.66388	0.76923	0.999928	14283	1	-1.5461
TSPAN19	6	0.019398	0.070752	0.912688	1414	4	-1.6217	0.99456	0.99455	0.999928	18809	0	-1.6217
C1QTNF12	5	0.019401	0.06463	0.91268	1415	4	-1.622	0.98002	0.98014	0.999928	18492	0	-1.622
SLC6A9	6	0.019412	0.070804	0.912688	1416	5	-1.1975	0.97969	0.97984	0.999928	18479	0	-1.1975
CHML	5	0.019416	0.064666	0.91268	1417	3	-2.0758	0.03471	0.10206	0.991458	1967	2	-2.0758
MED22	3	0.019418	0.050144	0.899295	1418	3	-1.4193	0.98058	0.98071	0.999928	18498	0	-1.4193
SAPCD2	6	0.019424	0.070843	0.912688	1419	5	-1.4607	0.98672	0.98676	0.999928	18644	0	-1.4607
RNF7	6	0.019438	0.070892	0.912688	1420	5	-1.1465	0.94585	0.94585	0.999928	17828	0	-1.1465
NUP188	6	0.019455	0.07094	0.912688	1421	5	-1.0123	0.89996	0.89998	0.999928	16979	1	-1.0123
BRD8	5	0.019477	0.064838	0.91268	1422	2	-0.039957	0.35631	0.5103	0.999928	10016	2	-0.039957
PLAU	5	0.019523	0.064968	0.91268	1423	4	-1.4246	0.12906	0.26509	0.999928	5209	1	-1.4246
BRCA2	5	0.019523	0.064968	0.91268	1424	4	-1.9358	0.64903	0.71625	0.999928	14149	1	-1.9358
MCM10	4	0.019542	0.06238	0.91268	1425	2	-0.51019	0.14379	0.26408	0.999928	5601	2	-0.51019
ATP6V1B1	5	0.019555	0.065052	0.91268	1426	4	-1.5477	0.56153	0.67727	0.999928	13088	1	-1.5477
ZNF365	6	0.019575	0.071319	0.912688	1427	4	-1.7731	0.6542	0.76582	0.999928	14188	1	-1.7731
GARNL3	6	0.019584	0.071343	0.912688	1428	3	-0.69291	0.46923	0.62879	0.999928	11738	2	-0.69291
POLRMT	6	0.019594	0.071375	0.912688	1429	4	-1.3837	0.94781	0.94789	0.999928	17870	0	-1.3837
ZDHHC20	6	0.019594	0.071375	0.912688	1430	4	-1.1613	0.083925	0.21364	0.999928	3916	1	-1.1613
MED1	6	0.019594	0.071375	0.912688	1431	3	-0.96809	0.43572	0.60316	0.999928	11218	2	-0.96809
RAB15	6	0.019633	0.071501	0.912688	1432	5	-1.0989	0.97833	0.97843	0.999928	18444	0	-1.0989
PDE12	5	0.019663	0.06532	0.91268	1433	3	-1.8741	0.50451	0.64804	0.999928	12276	1	-1.8741
ZNF492	6	0.019667	0.071612	0.912688	1434	5	-1.4268	0.71976	0.79068	0.999928	14740	1	-1.4268
NAP1L2	6	0.019688	0.071676	0.912688	1435	4	-1.173	0.23379	0.42058	0.999928	7752	1	-1.173
TAF2	6	0.019688	0.071676	0.912688	1436	5	-1.1289	0.98405	0.98417	0.999928	18575	0	-1.1289
HAS2	6	0.019693	0.071701	0.912688	1437	4	-1.7922	0.7631	0.80983	0.999928	15143	1	-1.7922
CHORDC1	6	0.019732	0.071822	0.912688	1438	4	-1.3561	0.69414	0.78037	0.999928	14516	1	-1.3561
FAM78B	6	0.019732	0.071822	0.912688	1439	4	-0.95684	0.93342	0.93346	0.999928	17596	0	-0.95684
IRGQ	6	0.019732	0.071822	0.912688	1440	4	-0.97106	0.91059	0.91061	0.999928	17156	0	-0.97106
ZNF559	6	0.019756	0.071903	0.912688	1441	5	-1.1908	0.97625	0.97638	0.999928	18396	0	-1.1908
B4GALT1	5	0.019768	0.065597	0.91268	1442	3	-1.7512	0.11147	0.23688	0.999928	4682	1	-1.7512
KCTD8	6	0.019829	0.072128	0.912688	1443	3	-0.9577	0.13188	0.28498	0.999928	5276	1	-0.9577
PSMD9	6	0.019829	0.072128	0.912688	1444	5	-1.8878	0.98636	0.98641	0.999928	18631	0	-1.8878
PTRH2	6	0.019833	0.072147	0.912688	1445	4	-1.6824	0.69844	0.78209	0.999928	14545	1	-1.6824
FFAR1	5	0.01984	0.065795	0.91268	1446	2	-0.028257	0.074691	0.17595	0.993798	3566	2	-0.028257
HEXIM2	6	0.019859	0.072231	0.912688	1447	5	-1.8922	0.96261	0.96266	0.999928	18142	0	-1.8922
JAM2	6	0.019871	0.072259	0.912688	1448	5	-1.2748	0.99479	0.99476	0.999928	18816	0	-1.2748
ARIH2	6	0.019936	0.072467	0.912688	1449	5	-0.9311	0.90144	0.90141	0.999928	17010	1	-0.9311
NDUFA1	6	0.019937	0.072472	0.912688	1450	5	-1.5345	0.97323	0.97333	0.999928	18326	0	-1.5345
MBD2	6	0.019946	0.072501	0.912688	1451	4	-1.8843	0.37237	0.55585	0.999928	10257	2	-1.8843
RPTN	6	0.019958	0.072547	0.912688	1452	4	-1.5122	0.97985	0.97999	0.999928	18486	0	-1.5122
TEKT4	6	0.019992	0.072651	0.912688	1453	3	-0.96129	0.15474	0.31645	0.999928	5876	1	-0.96129
SF3B1	1	0.020031	0.020024	0.835241	1454	1	-4.1243	0.97997	0.98003	0.999928	18488	0	-4.1243
NUP85	5	0.020088	0.066444	0.91268	1455	4	-1.6129	0.91731	0.9176	0.999928	17283	0	-1.6129
MINPP1	6	0.020094	0.072984	0.912688	1456	4	-1.8867	0.40102	0.57704	0.999928	10700	2	-1.8867
MAPK9	6	0.020099	0.072995	0.912688	1457	3	-0.55145	0.17858	0.34851	0.999928	6439	3	-0.55145
EXOSC3	6	0.020109	0.073026	0.912688	1458	5	-1.1605	0.85482	0.86252	0.999928	16204	1	-1.1605
XKRY	6	0.020119	0.073051	0.912688	1459	5	-0.7695	0.97852	0.97863	0.999928	18451	0	-0.7695
TMEM236	6	0.020127	0.07308	0.912688	1460	3	-0.43879	0.87299	0.87628	0.999928	16495	1	-0.43879
KLHDC7B	6	0.020134	0.0731	0.912688	1461	5	-1.6064	0.99463	0.99461	0.999928	18813	0	-1.6064
ORC2	6	0.020134	0.0731	0.912688	1462	5	-1.7335	0.94129	0.94137	0.999928	17737	0	-1.7335
S1PR3	6	0.020144	0.073131	0.912688	1463	5	-0.92735	0.95982	0.95984	0.999928	18092	0	-0.92735
PXYLP1	6	0.020182	0.073245	0.91298	1464	1	1.2555	0.061798	0.16664	0.993798	3013	3	1.2555
RND2	6	0.020228	0.073377	0.913809	1465	2	0.76795	0.25263	0.44498	0.999928	8193	3	0.76795
RPL15	3	0.020244	0.052167	0.899295	1466	3	-2.1873	0.97976	0.97988	0.999928	18481	0	-2.1873
RPL30	3	0.020244	0.052167	0.899295	1467	3	-2.1278	0.97976	0.97988	0.999928	18482	0	-2.1278
MOB4	6	0.020262	0.073473	0.913809	1468	5	-1.5316	0.99406	0.99407	0.999928	18793	0	-1.5316
RGS21	6	0.020286	0.073555	0.913809	1469	4	-1.6577	0.97491	0.97503	0.999928	18372	0	-1.6577
NOS1AP	6	0.02029	0.073571	0.913809	1470	3	-0.60872	0.73794	0.79831	0.999928	14915	1	-0.60872
SFXN5	6	0.020317	0.073657	0.913809	1471	5	-1.3651	0.945	0.94501	0.999928	17807	0	-1.3651
AREG	6	0.020359	0.073799	0.913809	1472	5	-1.0024	0.79435	0.82558	0.999928	15478	1	-1.0024
TGFBI	6	0.020362	0.073806	0.913809	1473	5	-0.82807	0.99074	0.99075	0.999928	18716	0	-0.82807
IP6K3	6	0.020376	0.073852	0.913809	1474	4	-1.5166	0.28817	0.48982	0.999928	8976	2	-1.5166
SLC25A48	6	0.02039	0.073904	0.913809	1475	3	-1.3809	0.35673	0.54437	0.999928	10018	2	-1.3809
PPP6R3	6	0.020399	0.073935	0.913809	1476	2	1.1406	0.014036	0.052665	0.985367	978	4	1.1406
FANK1	6	0.020431	0.074038	0.913844	1477	5	-1.1576	0.84677	0.85697	0.999928	16092	1	-1.1576
SCRN2	6	0.020453	0.074104	0.914061	1478	3	-0.62507	0.61986	0.75095	0.999928	13880	1	-0.62507
MCM2	5	0.020476	0.067443	0.91268	1479	4	-1.3439	0.96405	0.96425	0.999928	18170	0	-1.3439
NSDHL	6	0.020506	0.074265	0.914646	1480	5	-1.136	0.9183	0.91832	0.999928	17301	0	-1.136
C1orf146	6	0.020507	0.074269	0.914646	1481	2	1.1957	0.034519	0.10424	0.991458	1956	3	1.1957
DRD4	6	0.020521	0.074308	0.914646	1482	3	-0.16307	0.46563	0.62609	0.999928	11667	1	-0.16307
GJB7	5	0.020552	0.067647	0.91268	1483	3	-0.53037	0.47439	0.61946	0.999928	11816	1	-0.53037
ZNF644	6	0.020562	0.074441	0.914646	1484	3	-0.53579	0.71425	0.78835	0.999928	14684	1	-0.53579
WFS1	4	0.020579	0.065401	0.91268	1485	4	-1.9034	0.97942	0.97953	0.999928	18475	0	-1.9034
TRMT10B	6	0.020599	0.074552	0.914646	1486	3	-0.42683	0.84165	0.85357	0.999928	16026	1	-0.42683
DHX15	6	0.020609	0.074586	0.914646	1487	3	-0.86626	0.10036	0.24086	0.999928	4403	2	-0.86626
ECH1	5	0.02061	0.067804	0.91268	1488	4	-1.0707	0.87062	0.87091	0.999928	16443	0	-1.0707
SHROOM1	6	0.020638	0.074672	0.915111	1489	4	-1.4894	0.87195	0.87546	0.999928	16472	1	-1.4894
KLRD1	6	0.020665	0.074762	0.915214	1490	3	-1.3683	0.52253	0.67057	0.999928	12554	1	-1.3683
EXOC4	6	0.02067	0.074777	0.915214	1491	1	0.60519	0.067061	0.17795	0.993798	3240	2	0.60519
CPSF3	5	0.020704	0.068051	0.91268	1492	3	-1.6866	0.44595	0.59302	0.999928	11382	2	-1.6866
CFB	6	0.020725	0.074941	0.915755	1493	2	0.59764	0.20238	0.37997	0.999928	7021	3	0.59764
OTUD6B	5	0.020733	0.068137	0.91268	1494	4	-1.2649	0.95825	0.95844	0.999928	18048	0	-1.2649
CREBZF	6	0.020734	0.074967	0.915755	1495	3	-1.3522	0.91598	0.91601	0.999928	17256	0	-1.3522
CNOT3	6	0.020773	0.075082	0.916576	1496	5	-1.4785	0.98638	0.98644	0.999928	18632	0	-1.4785
SLC35A1	4	0.020817	0.066081	0.91268	1497	4	-1.5034	0.97918	0.9793	0.999928	18467	0	-1.5034
DYM	6	0.020822	0.075229	0.916901	1498	4	-1.6481	0.38424	0.56469	0.999928	10441	2	-1.6481
SCOC	5	0.020832	0.068397	0.912688	1499	3	-2.0308	0.14219	0.28602	0.999928	5559	1	-2.0308
CACNA2D2	6	0.02086	0.075351	0.916901	1500	3	-0.066151	0.67525	0.77335	0.999928	14363	1	-0.066151
DPM2	6	0.02086	0.075351	0.916901	1501	4	-0.84569	0.95251	0.95258	0.999928	17979	0	-0.84569
PID1	6	0.02086	0.075351	0.916901	1502	3	0.091303	0.19513	0.37041	0.999928	6876	2	0.091303
ABCC5	6	0.02091	0.075512	0.917681	1503	5	-0.9362	0.3459	0.53656	0.999928	9853	1	-0.9362
PRPF18	2	0.020917	0.038702	0.876028	1504	2	-3.0655	0.97908	0.97915	0.999928	18463	0	-3.0655
SVIP	6	0.020954	0.075652	0.918064	1505	4	-1.6714	0.3976	0.57456	0.999928	10648	2	-1.6714
CHUK	6	0.020954	0.075652	0.918064	1506	4	-1.888	0.95956	0.9596	0.999928	18080	0	-1.888
SYNPO2L	6	0.020993	0.075767	0.918064	1507	4	-1.5087	0.9717	0.97181	0.999928	18306	0	-1.5087
MYL6	6	0.021059	0.075977	0.918064	1508	3	-1.2618	0.49452	0.64845	0.999928	12139	2	-1.2618
COL6A3	6	0.021101	0.076106	0.918064	1509	5	-1.404	0.76802	0.81225	0.999928	15204	1	-1.404
TAAR1	5	0.021123	0.069183	0.912688	1510	3	-0.67613	0.3642	0.51755	0.999928	10123	1	-0.67613
RAB20	6	0.021136	0.076223	0.918064	1511	4	-1.5163	0.47455	0.63289	0.999928	11834	1	-1.5163
TTYH3	6	0.021174	0.076327	0.918064	1512	4	-1.7521	0.16999	0.33703	0.999928	6231	2	-1.7521
OAZ1	6	0.021174	0.076327	0.918064	1513	3	-0.96308	0.58908	0.72493	0.999928	13438	2	-0.96308
METTL11B	6	0.021203	0.076422	0.918064	1514	5	-1.2163	0.72881	0.79437	0.999928	14814	1	-1.2163
FTO	6	0.021213	0.07645	0.918064	1515	1	1.4046	0.07477	0.19445	0.993798	3571	4	1.4046
CCDC59	6	0.021219	0.076465	0.918064	1516	2	0.039558	0.033605	0.10205	0.991458	1909	2	0.039558
TSHZ2	6	0.021219	0.076465	0.918064	1517	3	0.2319	0.4334	0.60137	0.999928	11190	2	0.2319
PAQR8	6	0.021219	0.076465	0.918064	1518	3	-1.1044	0.046934	0.13309	0.993798	2449	2	-1.1044
CNPY3	6	0.021219	0.076465	0.918064	1519	4	-1.4477	0.83263	0.84779	0.999928	15904	1	-1.4477
VKORC1L1	6	0.021219	0.076465	0.918064	1520	4	-1.1088	0.46879	0.62845	0.999928	11731	2	-1.1088
RIMKLA	6	0.021219	0.076465	0.918064	1521	4	-0.869	0.33503	0.52869	0.999928	9671	1	-0.869
LCE2C	6	0.021219	0.076465	0.918064	1522	4	-1.414	0.021261	0.071833	0.991458	1331	2	-1.414
LRRC8E	6	0.021219	0.076465	0.918064	1523	2	0.4646	0.29698	0.50079	0.999928	9182	3	0.4646
GOLGA8H	4	0.021277	0.067394	0.91268	1524	2	-0.87091	0.85486	0.85475	0.999928	16206	0	-0.87091
CREBBP	6	0.021299	0.076723	0.919593	1525	4	-1.6055	0.84642	0.85675	0.999928	16088	1	-1.6055
CLTA	6	0.021321	0.076787	0.919593	1526	4	-1.2125	0.88219	0.88382	0.999928	16641	1	-1.2125
MME	6	0.021321	0.076787	0.919593	1527	2	0.49234	0.11415	0.26032	0.999928	4755	2	0.49234
SOX2	6	0.021385	0.076979	0.920739	1528	5	-1.1102	0.36269	0.54876	0.999928	10113	1	-1.1102
GRAP	6	0.0214	0.077033	0.920783	1529	3	-1.4831	0.7349	0.797	0.999928	14878	1	-1.4831
RBM42	6	0.021417	0.077094	0.920783	1530	4	-1.7107	0.52435	0.67201	0.999928	12588	2	-1.7107
TMEM14B	6	0.021451	0.077199	0.920783	1531	3	-1.397	0.21274	0.39333	0.999928	7258	1	-1.397
HIST1H1E	6	0.021484	0.077308	0.920783	1532	2	0.32079	0.042126	0.12208	0.993798	2257	2	0.32079
USE1	6	0.021489	0.077324	0.920783	1533	5	-0.44076	0.94058	0.94062	0.999928	17722	0	-0.44076
MYH13	6	0.021507	0.077382	0.920895	1534	4	-1.5267	0.96985	0.96995	0.999928	18267	0	-1.5267
ITGB1	5	0.02154	0.070293	0.912688	1535	4	-1.8447	0.56153	0.67727	0.999928	13082	1	-1.8447
CMYA5	5	0.021571	0.070376	0.912688	1536	4	-1.7818	0.97416	0.97423	0.999928	18359	0	-1.7818
TSPAN8	5	0.021571	0.070376	0.912688	1537	4	-1.8066	0.1201	0.25077	0.999928	4947	1	-1.8066
MRPS23	5	0.021571	0.070376	0.912688	1538	4	-1.821	0.59286	0.69041	0.999928	13485	1	-1.821
CAMKK2	5	0.021571	0.070376	0.912688	1539	4	-1.3004	0.94824	0.94851	0.999928	17887	0	-1.3004
PRKRA	5	0.021571	0.070376	0.912688	1540	4	-0.91732	0.97742	0.97753	0.999928	18421	0	-0.91732
UBE2L6	6	0.021579	0.077593	0.921109	1541	3	0.016158	0.049027	0.13786	0.993798	2536	3	0.016158
ABCA4	6	0.021593	0.077635	0.921109	1542	3	-0.45469	0.24798	0.4389	0.999928	8092	3	-0.45469
TUBGCP6	5	0.021599	0.070447	0.912688	1543	3	-2.2984	0.13473	0.2741	0.999928	5356	1	-2.2984
UNC13A	6	0.02161	0.077707	0.921109	1544	3	-0.62365	0.038937	0.11467	0.993798	2125	3	-0.62365
GPR27	6	0.021614	0.07772	0.921109	1545	5	-1.7828	0.97323	0.97333	0.999928	18337	0	-1.7828
EDNRA	6	0.021647	0.07784	0.921109	1546	3	-0.53428	0.21657	0.39827	0.999928	7361	2	-0.53428
EPHB1	6	0.021681	0.07794	0.921109	1547	3	-1.2949	0.59398	0.72907	0.999928	13499	1	-1.2949
WDR72	6	0.021693	0.077972	0.921109	1548	5	-1.1627	0.78426	0.82036	0.999928	15360	1	-1.1627
SLC35E2	6	0.021694	0.077974	0.921109	1549	4	-1.5166	0.86646	0.87116	0.999928	16379	1	-1.5166
CCDC91	6	0.021697	0.077981	0.921109	1550	4	-1.6035	0.37046	0.55447	0.999928	10229	2	-1.6035
BMP2	6	0.021701	0.078001	0.921109	1551	3	-0.2381	0.19948	0.37613	0.999928	6968	1	-0.2381
GNAT3	6	0.021709	0.078022	0.921109	1552	5	-0.95154	0.9917	0.99173	0.999928	18736	0	-0.95154
HSPA12B	6	0.02173	0.07808	0.921109	1553	5	-1.2912	0.28182	0.48194	0.999928	8849	1	-1.2912
EHBP1L1	6	0.021732	0.07809	0.921109	1554	5	-1.1647	0.94413	0.94415	0.999928	17794	0	-1.1647
C3orf70	5	0.021741	0.070814	0.912688	1555	2	-0.39449	0.36523	0.51848	0.999928	10153	2	-0.39449
TEAD3	6	0.021762	0.078178	0.921109	1556	4	-0.80698	0.43695	0.60409	0.999928	11243	1	-0.80698
FAM60A	6	0.021822	0.078365	0.92193	1557	4	-1.3263	0.26067	0.45531	0.999928	8371	1	-1.3263
KBTBD6	6	0.021841	0.07842	0.92193	1558	5	-0.63734	0.99313	0.99317	0.999928	18773	0	-0.63734
SLC25A26	6	0.021865	0.078484	0.92193	1559	5	-0.92841	0.86594	0.87077	0.999928	16375	1	-0.92841
VPS36	6	0.02188	0.078547	0.92193	1560	3	-0.60455	0.21084	0.39089	0.999928	7214	1	-0.60455
ALDH18A1	5	0.021922	0.071293	0.912688	1561	3	-1.8107	0.25586	0.4198	0.999928	8264	1	-1.8107
LPCAT4	6	0.021922	0.078679	0.92193	1562	4	-1.5362	0.1496	0.30939	0.999928	5745	2	-1.5362
PSMC5	4	0.021947	0.069272	0.912688	1563	3	-1.1028	0.94665	0.9467	0.999928	17840	0	-1.1028
RHBDL1	6	0.021972	0.078846	0.92193	1564	3	-0.76741	0.92544	0.92547	0.999928	17416	0	-0.76741
ZNF34	6	0.022007	0.078956	0.92193	1565	4	-1.6397	0.91736	0.9174	0.999928	17285	0	-1.6397
LPO	6	0.02201	0.078962	0.92193	1566	3	-0.84879	0.74796	0.80283	0.999928	14999	1	-0.84879
SERPINB2	6	0.022027	0.079018	0.92193	1567	1	2.0551	0.016851	0.06075	0.991458	1122	4	2.0551
HERC2	6	0.022036	0.079054	0.92193	1568	4	-0.89311	0.2213	0.40436	0.999928	7478	2	-0.89311
GNPTG	6	0.022067	0.079143	0.92193	1569	5	-1.0241	0.99202	0.99205	0.999928	18742	0	-1.0241
SLC38A7	6	0.022134	0.07936	0.92193	1570	5	-1.032	0.98945	0.9895	0.999928	18688	0	-1.032
ZNF800	6	0.022146	0.079402	0.92193	1571	2	-0.41568	0.33269	0.527	0.999928	9643	1	-0.41568
LIPG	6	0.022147	0.079407	0.92193	1572	5	-0.6234	0.64288	0.76193	0.999928	14112	1	-0.6234
ACTL10	6	0.022155	0.079428	0.92193	1573	5	-0.84922	0.90336	0.90335	0.999928	17038	0	-0.84922
GCG	6	0.022162	0.079451	0.92193	1574	2	0.18136	0.30758	0.50884	0.999928	9325	2	0.18136
SNED1	6	0.022162	0.079451	0.92193	1575	3	-0.4764	0.27009	0.46728	0.999928	8579	1	-0.4764
POLR2D	4	0.0222	0.069992	0.912688	1576	3	-1.5853	0.86034	0.86019	0.999928	16294	0	-1.5853
SRRT	4	0.0222	0.069992	0.912688	1577	3	-2.0766	0.9105	0.9105	0.999928	17150	0	-2.0766
TSG101	6	0.022204	0.079575	0.92193	1578	4	-1.5107	0.94352	0.94354	0.999928	17785	0	-1.5107
CT45A10	6	0.022205	0.079578	0.92193	1579	4	-1.6023	0.48187	0.63849	0.999928	11940	1	-1.6023
UNC13B	6	0.022216	0.07961	0.92193	1580	5	-1.1506	0.61986	0.75095	0.999928	13890	1	-1.1506
DNAJA1	5	0.022238	0.072112	0.912688	1581	2	0.022213	0.47869	0.62353	0.999928	11889	1	0.022213
RERE	6	0.022243	0.079693	0.92193	1582	2	-0.044733	0.033813	0.10256	0.991458	1922	2	-0.044733
EMC8	6	0.022245	0.0797	0.92193	1583	3	-1.2781	0.95588	0.95593	0.999928	18009	0	-1.2781
ENAH	6	0.022264	0.079758	0.92193	1584	5	-0.97757	0.98152	0.98167	0.999928	18525	0	-0.97757
TRIM16	6	0.022298	0.079848	0.92193	1585	5	-1.1316	0.81577	0.83755	0.999928	15713	1	-1.1316
RPS17	3	0.022299	0.057168	0.905626	1586	3	-2.6728	0.97514	0.97531	0.999928	18377	0	-2.6728
BARHL1	6	0.0223	0.079855	0.92193	1587	5	-0.81017	0.70084	0.78303	0.999928	14569	1	-0.81017
TCTN2	6	0.022319	0.079926	0.921958	1588	4	-1.6097	0.7576	0.80729	0.999928	15097	1	-1.6097
KRT7	6	0.022335	0.079972	0.921958	1589	5	-1.029	0.95526	0.95534	0.999928	18000	0	-1.029
PIK3CA	5	0.022335	0.07237	0.912688	1590	3	-1.9363	0.44736	0.59433	0.999928	11395	2	-1.9363
LHPP	6	0.022346	0.080003	0.921958	1591	5	-1.2358	0.8894	0.89011	0.999928	16783	1	-1.2358
MEF2D	6	0.022405	0.080183	0.922632	1592	5	-1.8188	0.18371	0.35534	0.999928	6605	1	-1.8188
AMT	6	0.022453	0.080336	0.922632	1593	4	-1.4531	0.87869	0.88091	0.999928	16589	1	-1.4531
ACAD8	6	0.022454	0.080339	0.922632	1594	5	-1.1869	0.48526	0.64119	0.999928	11997	1	-1.1869
ESX1	6	0.02246	0.080354	0.922632	1595	2	0.1938	0.1443	0.30216	0.999928	5615	2	0.1938
LZTS3	6	0.02246	0.080354	0.922632	1596	3	-0.4342	0.55668	0.69833	0.999928	13019	1	-0.4342
CDC25A	5	0.02247	0.072717	0.912688	1597	2	0.076744	0.5696	0.68061	0.999928	13199	1	0.076744
PAFAH1B1	5	0.02247	0.072717	0.912688	1598	2	-0.37861	0.40134	0.55172	0.999928	10707	2	-0.37861
POLR2A	5	0.02247	0.072717	0.912688	1599	4	-1.8164	0.94809	0.94835	0.999928	17885	0	-1.8164
RPL23	5	0.02247	0.072717	0.912688	1600	2	0.13193	0.37697	0.5292	0.999928	10321	2	0.13193
OSBP	5	0.02247	0.072717	0.912688	1601	2	1.0285	0.37538	0.52777	0.999928	10299	1	1.0285
CTAGE15	2	0.02249	0.041565	0.887389	1602	1	-2.3264	0.83221	0.83185	0.999928	15901	0	-2.3264
ADIPOR2	6	0.022521	0.080549	0.922898	1603	3	-0.75682	0.79926	0.82825	0.999928	15533	1	-0.75682
EGFL6	6	0.022525	0.080562	0.922898	1604	5	-1.5445	0.88505	0.88626	0.999928	16690	1	-1.5445
MAGED1	6	0.02253	0.08058	0.922898	1605	5	-0.95388	0.89434	0.89468	0.999928	16860	1	-0.95388
NEIL1	6	0.02257	0.080696	0.922898	1606	5	-1.4856	0.60478	0.73817	0.999928	13641	1	-1.4856
KSR1	6	0.022599	0.080789	0.922898	1607	5	-1.4943	0.044684	0.12798	0.993798	2371	1	-1.4943
HIP1	6	0.022599	0.080789	0.922898	1608	2	0.6792	0.0066372	0.026866	0.97967	497	3	0.6792
TFAP2E	6	0.022599	0.080789	0.922898	1609	4	-1.4107	0.94781	0.94789	0.999928	17849	0	-1.4107
TRHR	5	0.022645	0.073173	0.912688	1610	3	-0.76248	0.41506	0.56436	0.999928	10913	1	-0.76248
LTK	4	0.022653	0.071264	0.912688	1611	2	-1.319	0.64157	0.66936	0.999928	14107	1	-1.319
PCDHGB4	6	0.02266	0.08097	0.922898	1612	4	-1.6592	0.26632	0.46248	0.999928	8490	2	-1.6592
ZNF581	6	0.022663	0.080977	0.922898	1613	5	-1.188	0.33831	0.53106	0.999928	9720	1	-1.188
PLEK2	6	0.022676	0.081011	0.922898	1614	4	-1.538	0.3936	0.57161	0.999928	10594	2	-1.538
LCE5A	6	0.022749	0.081276	0.923503	1615	4	-1.73	0.25153	0.44351	0.999928	8172	2	-1.73
TACR3	6	0.022758	0.081308	0.923503	1616	1	0.1008	0.38681	0.56659	0.999928	10477	1	0.1008
UGT1A8	6	0.022758	0.081308	0.923503	1617	3	-0.42709	0.49691	0.65032	0.999928	12170	2	-0.42709
NSFL1C	6	0.022758	0.081308	0.923503	1618	4	-0.77893	0.8473	0.85732	0.999928	16095	1	-0.77893
TYMSOS	5	0.022871	0.073766	0.913809	1619	3	-0.67989	0.74557	0.76966	0.999928	14981	1	-0.67989
LILRB4	6	0.022875	0.081658	0.924012	1620	4	-1.8652	0.95839	0.95842	0.999928	18050	0	-1.8652
FAM118B	6	0.022884	0.081685	0.924012	1621	4	-1.5898	0.68788	0.77798	0.999928	14460	1	-1.5898
DSN1	4	0.022891	0.071927	0.912688	1622	3	-1.6354	0.26339	0.39559	0.999928	8433	1	-1.6354
BUB1	5	0.022933	0.073939	0.913809	1623	3	-1.8865	0.77114	0.78659	0.999928	15223	1	-1.8865
LITAF	6	0.022935	0.081848	0.924012	1624	3	-0.070382	0.39601	0.57342	0.999928	10632	1	-0.070382
TERF2IP	4	0.022942	0.072062	0.912688	1625	3	-1.8923	0.36743	0.5092	0.999928	10178	1	-1.8923
ZSCAN31	5	0.022964	0.074028	0.913844	1626	4	-1.2562	0.43826	0.58587	0.999928	11261	1	-1.2562
HMGXB3	6	0.022993	0.082024	0.924012	1627	2	0.32401	0.46272	0.62382	0.999928	11626	2	0.32401
OR6C6	6	0.023002	0.082055	0.924012	1628	4	-0.96561	0.1657	0.33126	0.999928	6134	1	-0.96561
GSK3B	6	0.023012	0.082086	0.924012	1629	3	-0.98381	0.08298	0.21168	0.999637	3884	2	-0.98381
TBC1D5	6	0.023022	0.082115	0.924012	1630	4	-1.3095	0.97171	0.97182	0.999928	18307	0	-1.3095
POLE	4	0.02304	0.072355	0.912688	1631	4	-0.75705	0.97696	0.97714	0.999928	18409	0	-0.75705
RNF187	6	0.023055	0.082209	0.924012	1632	4	-1.3016	0.98152	0.98167	0.999928	18510	0	-1.3016
BCL6	6	0.023055	0.082209	0.924012	1633	4	-0.96699	0.032175	0.098598	0.991458	1847	1	-0.96699
RPL18A	6	0.023055	0.082209	0.924012	1634	4	-1.4699	0.96957	0.96967	0.999928	18264	0	-1.4699
TMED7	6	0.023055	0.082209	0.924012	1635	4	-1.1691	0.84829	0.85802	0.999928	16110	1	-1.1691
C8orf88	6	0.023056	0.082211	0.924012	1636	5	-1.3047	0.97323	0.97333	0.999928	18334	0	-1.3047
TTC6	6	0.023066	0.082245	0.924012	1637	3	-1.3384	0.95251	0.95258	0.999928	17980	0	-1.3384
CPSF4	5	0.02314	0.074498	0.914646	1638	4	-2.2841	0.51842	0.66034	0.999928	12485	1	-2.2841
BNC2	5	0.023148	0.074517	0.914646	1639	2	1.3447	0.12078	0.25184	0.999928	4967	3	1.3447
PSMD11	4	0.023191	0.072696	0.912688	1640	3	-2.0065	0.14991	0.27082	0.999928	5768	1	-2.0065
IGFBP4	6	0.023219	0.082739	0.924012	1641	2	0.03171	0.92544	0.92547	0.999928	17444	0	0.03171
GOT1L1	6	0.02323	0.082771	0.924012	1642	4	-1.4453	0.55857	0.69985	0.999928	13040	2	-1.4453
LGALS4	6	0.023235	0.082787	0.924012	1643	2	-0.21344	0.65379	0.76567	0.999928	14179	1	-0.21344
IDH3B	6	0.023263	0.082877	0.924012	1644	5	-1.2007	0.98641	0.98647	0.999928	18634	0	-1.2007
GPR152	6	0.023273	0.082901	0.924012	1645	2	0.47454	0.41736	0.58921	0.999928	10958	2	0.47454
DNTT	5	0.023273	0.074834	0.915314	1646	4	-1.1599	0.98865	0.98868	0.999928	18673	0	-1.1599
F2RL2	6	0.023322	0.083053	0.924012	1647	4	-1.7016	0.55028	0.69316	0.999928	12945	2	-1.7016
RPS19	4	0.023341	0.072998	0.912688	1648	2	-0.14341	0.23818	0.36798	0.999928	7854	1	-0.14341
MBOAT2	6	0.023347	0.083138	0.924012	1649	5	-0.86086	0.83585	0.84985	0.999928	15959	1	-0.86086
LAGE3	6	0.0234	0.083316	0.924012	1650	4	-1.4537	0.69728	0.78162	0.999928	14540	1	-1.4537
CENPH	5	0.023401	0.075152	0.91684	1651	3	-2.2563	0.19207	0.36227	0.999928	6798	2	-2.2563
CCDC142	6	0.023441	0.083432	0.924012	1652	4	-1.5109	0.25882	0.45294	0.999928	8341	2	-1.5109
EIF2B4	3	0.023467	0.059966	0.905626	1653	2	-2.4813	0.6991	0.69914	0.999928	14555	0	-2.4813
GP5	6	0.023489	0.083585	0.924012	1654	3	-0.20361	0.18736	0.36022	0.999928	6674	1	-0.20361
KRTAP5-5	6	0.023525	0.083692	0.924012	1655	5	-1.5395	0.9192	0.91924	0.999928	17310	0	-1.5395
KLRG1	5	0.02353	0.075489	0.917681	1656	3	-2.0405	0.37326	0.52582	0.999928	10271	2	-2.0405
STARD3	6	0.023597	0.083914	0.924012	1657	3	-0.64685	0.56912	0.70853	0.999928	13187	2	-0.64685
C6orf58	6	0.023597	0.083914	0.924012	1658	4	-1.7725	0.97109	0.97119	0.999928	18291	0	-1.7725
HSPA5	6	0.023597	0.083914	0.924012	1659	4	-1.421	0.42693	0.59648	0.999928	11091	2	-1.421
TMEM207	6	0.023597	0.083914	0.924012	1660	4	-1.3545	0.97097	0.97107	0.999928	18288	0	-1.3545
PTCH1	6	0.023597	0.083914	0.924012	1661	3	-1.2149	0.87544	0.87825	0.999928	16534	1	-1.2149
TOMM22	6	0.023615	0.083966	0.924012	1662	5	-1.3556	0.99629	0.99625	0.999928	18851	0	-1.3556
SPATA24	6	0.023654	0.084076	0.924012	1663	4	-1.4378	0.90666	0.90665	0.999928	17082	0	-1.4378
ESF1	5	0.023669	0.075841	0.918064	1664	3	-0.90835	0.89568	0.89608	0.999928	16899	0	-0.90835
TMEM126A	6	0.023706	0.084249	0.924012	1665	3	-0.8813	0.30444	0.50658	0.999928	9282	1	-0.8813
CT47B1	6	0.023746	0.084369	0.924012	1666	2	0.58133	0.25299	0.44544	0.999928	8199	3	0.58133
NXF2	6	0.023746	0.084369	0.924012	1667	4	-1.5243	0.85108	0.85993	0.999928	16141	1	-1.5243
SPTAN1	6	0.02377	0.084429	0.924012	1668	5	-0.97556	0.90674	0.90673	0.999928	17084	0	-0.97556
TARS2	6	0.023781	0.084461	0.924012	1669	4	-0.95469	0.32743	0.52313	0.999928	9587	1	-0.95469
GALC	6	0.0238	0.084517	0.924012	1670	2	-0.0061531	0.035992	0.10777	0.991629	2028	2	-0.0061531
HDGFRP2	6	0.023814	0.084562	0.924012	1671	3	-0.71546	0.14926	0.30889	0.999928	5742	1	-0.71546
OR10J3	6	0.023842	0.084653	0.924012	1672	4	-1.3035	0.73552	0.79726	0.999928	14884	1	-1.3035
C11orf53	6	0.023849	0.084679	0.924012	1673	3	0.095166	0.23673	0.42437	0.999928	7821	1	0.095166
SERTAD1	6	0.023853	0.084693	0.924012	1674	3	-1.0784	0.93294	0.933	0.999928	17587	0	-1.0784
MMP8	6	0.023857	0.0847	0.924012	1675	4	-1.8574	0.95941	0.95944	0.999928	18077	0	-1.8574
KCNJ5	6	0.023868	0.084736	0.924012	1676	3	-0.66136	0.45535	0.61814	0.999928	11518	2	-0.66136
ADAMDEC1	6	0.023871	0.084741	0.924012	1677	3	-1.1606	0.4243	0.59451	0.999928	11048	2	-1.1606
VPS16	6	0.023889	0.084792	0.924012	1678	4	-1.4192	0.39177	0.57029	0.999928	10566	1	-1.4192
KRTAP2-3	3	0.023909	0.061053	0.912289	1679	3	-2.4609	0.97129	0.97146	0.999928	18298	0	-2.4609
MACF1	6	0.023912	0.084866	0.924012	1680	5	-1.0096	0.95794	0.95795	0.999928	18042	0	-1.0096
IDO2	6	0.023912	0.084867	0.924012	1681	4	-1.667	0.14599	0.30447	0.999928	5661	1	-1.667
NANOGNB	6	0.023994	0.085148	0.924012	1682	5	-1.4153	0.25232	0.44456	0.999928	8185	1	-1.4153
KRTAP4-5	5	0.024005	0.076686	0.919593	1683	2	-0.056474	0.48228	0.62694	0.999928	11947	2	-0.056474
INTS5	4	0.024013	0.074373	0.914646	1684	2	-0.54479	0.20606	0.33275	0.999928	7102	2	-0.54479
NRGN	6	0.024031	0.085259	0.924012	1685	5	-1.0399	0.74273	0.80041	0.999928	14954	1	-1.0399
CCT6B	6	0.024031	0.085259	0.924012	1686	3	0.073762	0.46563	0.62609	0.999928	11676	2	0.073762
MYBPC1	6	0.024031	0.085259	0.924012	1687	4	-0.91142	0.50261	0.6548	0.999928	12244	2	-0.91142
TCTN3	6	0.024065	0.085369	0.924012	1688	5	-1.2877	0.93907	0.93914	0.999928	17691	0	-1.2877
UBE2H	5	0.024113	0.076971	0.920739	1689	4	-0.53037	0.8511	0.85137	0.999928	16142	1	-0.53037
SRD5A1	6	0.024144	0.085607	0.924012	1690	3	-1.2812	0.77285	0.81464	0.999928	15243	1	-1.2812
SMG5	6	0.024166	0.085682	0.924012	1691	4	-0.94389	0.2807	0.48056	0.999928	8824	2	-0.94389
KRT222	5	0.024182	0.077159	0.920783	1692	4	-1.5175	0.97549	0.97562	0.999928	18384	0	-1.5175
NLGN1	6	0.024198	0.08577	0.924012	1693	4	-1.8446	0.57071	0.70983	0.999928	13203	1	-1.8446
MAP3K21	6	0.024198	0.085771	0.924012	1694	5	-0.72665	0.98776	0.98781	0.999928	18660	0	-0.72665
KRTCAP2	6	0.024222	0.085836	0.924012	1695	3	-0.38767	0.14989	0.30977	0.999928	5753	3	-0.38767
ITM2B	5	0.024228	0.077282	0.920783	1696	3	-2.1995	0.27525	0.4372	0.999928	8703	2	-2.1995
ACTG1	6	0.024233	0.085878	0.924012	1697	4	-0.94765	0.2529	0.44533	0.999928	8197	1	-0.94765
CYB5D1	6	0.024233	0.085878	0.924012	1698	2	0.81547	0.13627	0.29112	0.999928	5390	3	0.81547
ZKSCAN3	6	0.024233	0.085878	0.924012	1699	2	0.4041	0.12986	0.2822	0.999928	5227	1	0.4041
MRPS35	6	0.024233	0.085878	0.924012	1700	2	0.34676	0.66197	0.76855	0.999928	14266	1	0.34676
PLAG1	6	0.024233	0.085878	0.924012	1701	3	-1.1546	0.43695	0.60409	0.999928	11253	1	-1.1546
HADH	6	0.024233	0.085878	0.924012	1702	4	-1.3023	0.88877	0.88952	0.999928	16768	1	-1.3023
NLRP7	6	0.024233	0.085878	0.924012	1703	2	0.36803	0.41129	0.58471	0.999928	10849	1	0.36803
GNB1L	6	0.024247	0.085919	0.924012	1704	2	1.4995	0.060127	0.16286	0.993798	2941	4	1.4995
TPRG1	6	0.024265	0.085971	0.924012	1705	5	-0.7448	0.24472	0.43481	0.999928	7991	1	-0.7448
SFR1	6	0.024288	0.086048	0.924012	1706	5	-1.3026	0.72621	0.79334	0.999928	14786	1	-1.3026
TMEM26	6	0.024301	0.086088	0.924012	1707	3	-0.37798	0.33869	0.53134	0.999928	9728	2	-0.37798
SYNGR3	6	0.024356	0.086256	0.924012	1708	1	3.1095	0.0013545	0.0067449	0.95493	128	4	3.1095
ERAP1	6	0.024373	0.086302	0.924012	1709	4	-1.5448	0.97323	0.97333	0.999928	18357	0	-1.5448
SV2C	6	0.024386	0.086342	0.924012	1710	5	-1.5451	0.959	0.95904	0.999928	18068	0	-1.5451
IMPACT	6	0.02441	0.086417	0.924012	1711	4	-1.0627	0.41735	0.58919	0.999928	10954	1	-1.0627
UFSP1	6	0.024464	0.086597	0.924012	1712	3	-0.34129	0.1097	0.25394	0.999928	4649	2	-0.34129
TSPYL4	6	0.024518	0.086775	0.924012	1713	4	-0.58524	0.8616	0.86747	0.999928	16309	1	-0.58524
ABHD2	6	0.024529	0.086799	0.924012	1714	4	-2.0037	0.84165	0.85357	0.999928	16029	1	-2.0037
REC8	6	0.024536	0.086826	0.924012	1715	5	-0.83475	0.95251	0.95258	0.999928	17945	0	-0.83475
MMP24	6	0.024559	0.086896	0.924012	1716	5	-1.2117	0.29488	0.49819	0.999928	9126	1	-1.2117
AMER1	6	0.024572	0.086928	0.924012	1717	2	0.43681	0.16604	0.33172	0.999928	6138	2	0.43681
MYBBP1A	6	0.02459	0.086988	0.924012	1718	2	0.093403	0.34998	0.53954	0.999928	9920	1	0.093403
OC90	6	0.024592	0.086992	0.924012	1719	3	-1.3282	0.89434	0.89468	0.999928	16873	1	-1.3282
DCAF4	6	0.024613	0.087051	0.924012	1720	4	-1.8728	0.90499	0.90499	0.999928	17053	0	-1.8728
FCHO2	5	0.024654	0.078379	0.92193	1721	2	0.042118	0.14074	0.28367	0.999928	5516	2	0.042118
TVP23C	6	0.024675	0.087251	0.924012	1722	5	-1.1217	0.99301	0.99305	0.999928	18771	0	-1.1217
STARD5	6	0.02468	0.087268	0.924012	1723	2	0.24034	0.23508	0.42222	0.999928	7786	1	0.24034
RIMKLB	6	0.024707	0.087354	0.924012	1724	5	-0.91508	0.77404	0.81522	0.999928	15256	1	-0.91508
NUP107	5	0.024719	0.078546	0.92193	1725	3	-0.80041	0.43826	0.58587	0.999928	11259	1	-0.80041
SPG20	6	0.024723	0.087402	0.924012	1726	4	-1.4331	0.99205	0.99208	0.999928	18743	0	-1.4331
CHRNB1	6	0.024731	0.087424	0.924012	1727	5	-1.5865	0.91693	0.91698	0.999928	17275	0	-1.5865
STK17B	6	0.024732	0.087428	0.924012	1728	4	-1.6245	0.39925	0.57573	0.999928	10670	1	-1.6245
DEFB135	6	0.024734	0.087432	0.924012	1729	3	-0.84826	0.014141	0.052979	0.985367	989	2	-0.84826
KIAA1522	5	0.024748	0.07862	0.92193	1730	4	-1.6269	0.98008	0.98019	0.999928	18493	0	-1.6269
DDX41	3	0.024811	0.063186	0.91268	1731	2	-2.4117	0.42283	0.47544	0.999928	11032	1	-2.4117
WNT9A	5	0.024812	0.078781	0.92193	1732	2	0.22265	0.27622	0.43806	0.999928	8722	2	0.22265
FAM114A2	6	0.024813	0.08765	0.924012	1733	4	-1.7663	0.26501	0.46085	0.999928	8461	1	-1.7663
PIP5K1B	6	0.024819	0.087672	0.924012	1734	3	-0.22655	0.075266	0.19551	0.993798	3592	3	-0.22655
SLC25A28	5	0.02482	0.0788	0.92193	1735	3	-2.1584	0.44291	0.59016	0.999928	11328	2	-2.1584
GP9	6	0.024842	0.087735	0.924012	1736	3	-0.35045	0.23218	0.41852	0.999928	7719	2	-0.35045
DYNC1H1	3	0.024858	0.063305	0.91268	1737	3	-0.80267	0.97514	0.97531	0.999928	18378	0	-0.80267
SUN2	6	0.024863	0.0878	0.924012	1738	5	-0.80475	0.79093	0.8238	0.999928	15445	1	-0.80475
MMD	6	0.024874	0.087827	0.924012	1739	5	-1.0509	0.92544	0.92547	0.999928	17450	0	-1.0509
HRH1	6	0.024897	0.087905	0.924012	1740	4	-1.3265	0.68677	0.77754	0.999928	14452	1	-1.3265
PLK2	6	0.024938	0.088015	0.924012	1741	4	-1.46	0.3775	0.55967	0.999928	10331	2	-1.46
PRAMEF9	6	0.024949	0.088042	0.924012	1742	4	-1.5105	0.53753	0.68271	0.999928	12756	2	-1.5105
IFIT5	5	0.024967	0.079174	0.92193	1743	4	-2.0636	0.87668	0.87705	0.999928	16554	0	-2.0636
NELL1	6	0.024989	0.088144	0.924012	1744	4	-1.3471	0.98001	0.98014	0.999928	18491	0	-1.3471
HIST1H2AC	6	0.025011	0.088209	0.924012	1745	5	-1.0531	0.91237	0.91244	0.999928	17193	0	-1.0531
CHST12	6	0.025056	0.088348	0.924012	1746	4	-1.9217	0.90011	0.90013	0.999928	16983	1	-1.9217
CPQ	6	0.025059	0.088357	0.924012	1747	4	-1.6473	0.70867	0.78612	0.999928	14631	1	-1.6473
ADI1	6	0.025111	0.088502	0.924012	1748	5	-1.6812	0.97538	0.97551	0.999928	18382	0	-1.6812
FANCD2OS	6	0.025113	0.088513	0.924012	1749	2	1.5684	0.041775	0.12127	0.993798	2242	4	1.5684
HHLA1	6	0.025113	0.088513	0.924012	1750	1	1.2082	0.01454	0.054359	0.991458	1011	4	1.2082
TGFBR1	6	0.025113	0.088513	0.924012	1751	3	-0.82634	0.54935	0.69239	0.999928	12937	1	-0.82634
PLEKHH2	6	0.025113	0.088513	0.924012	1752	2	0.031382	0.61674	0.74828	0.999928	13829	2	0.031382
NBPF12	6	0.025113	0.088513	0.924012	1753	4	-1.5218	0.82093	0.84061	0.999928	15771	1	-1.5218
GRPR	5	0.025151	0.079636	0.92193	1754	3	-2.1548	0.18778	0.35585	0.999928	6692	1	-2.1548
TAGAP	6	0.025161	0.088668	0.924012	1755	4	-1.0781	0.31174	0.51187	0.999928	9380	2	-1.0781
ITPRIP	6	0.02518	0.088722	0.924012	1756	4	-1.4803	0.834	0.84869	0.999928	15933	1	-1.4803
HARS2	6	0.02518	0.088722	0.924012	1757	3	-1.1442	0.3243	0.5209	0.999928	9539	1	-1.1442
KIF21B	5	0.025189	0.079734	0.92193	1758	3	-1.3142	0.54403	0.67021	0.999928	12852	1	-1.3142
CCDC62	6	0.02527	0.088987	0.924012	1759	5	-1.04	0.47225	0.6311	0.999928	11788	1	-1.04
UST	6	0.025329	0.089183	0.924012	1760	4	-0.99882	0.91797	0.91799	0.999928	17296	0	-0.99882
CHAT	6	0.025345	0.08922	0.924012	1761	4	-1.3851	0.34385	0.53506	0.999928	9812	2	-1.3851
SPDYE2	6	0.025392	0.089365	0.924012	1762	5	-0.77852	0.97708	0.9772	0.999928	18412	0	-0.77852
CD1E	6	0.025401	0.089395	0.924012	1763	4	-1.503	0.65171	0.76496	0.999928	14169	1	-1.503
MGST3	6	0.025436	0.089506	0.924012	1764	5	-1.3187	0.015284	0.056804	0.991458	1045	1	-1.3187
C1orf112	6	0.025457	0.08957	0.924012	1765	4	-1.4233	0.91749	0.91753	0.999928	17286	0	-1.4233
TOX3	6	0.02546	0.08958	0.924012	1766	5	-0.88154	0.9854	0.98548	0.999928	18608	0	-0.88154
MND1	6	0.025471	0.089604	0.924012	1767	3	-0.73825	0.92544	0.92547	0.999928	17443	0	-0.73825
RORA	6	0.025471	0.089604	0.924012	1768	4	-1.2054	0.6011	0.73507	0.999928	13615	2	-1.2054
LOC101928841	6	0.025471	0.089604	0.924012	1769	4	-0.77414	0.34151	0.53336	0.999928	9782	1	-0.77414
IGF1	6	0.025471	0.089604	0.924012	1770	3	0.11319	0.95885	0.9589	0.999928	18065	0	0.11319
FREM1	6	0.025471	0.089604	0.924012	1771	2	0.66031	0.15388	0.31528	0.999928	5853	2	0.66031
VPS9D1	6	0.025471	0.089604	0.924012	1772	3	-0.99507	0.507	0.65824	0.999928	12306	2	-0.99507
TFAP4	6	0.025471	0.089604	0.924012	1773	3	-0.055482	0.4939	0.64796	0.999928	12134	2	-0.055482
SLC16A9	6	0.025471	0.089604	0.924012	1774	4	-1.0952	0.6558	0.76638	0.999928	14198	1	-1.0952
CYP2C18	6	0.025471	0.089604	0.924012	1775	3	-1.2703	0.27119	0.46866	0.999928	8611	1	-1.2703
MUC21	6	0.025471	0.089604	0.924012	1776	2	0.14325	0.036762	0.10951	0.993745	2059	2	0.14325
SPN	6	0.025487	0.089649	0.924012	1777	4	-1.3695	0.93058	0.93062	0.999928	17545	0	-1.3695
MAX	3	0.025491	0.064829	0.91268	1778	1	3.2619	0.015443	0.040397	0.97967	1053	2	3.2619
C2orf71	6	0.025545	0.089831	0.924824	1779	1	0.23316	0.41301	0.58603	0.999928	10875	1	0.23316
DRAM1	6	0.025545	0.089831	0.924824	1780	2	0.63192	0.15318	0.31432	0.999928	5834	3	0.63192
S100A7L2	6	0.025572	0.08991	0.924824	1781	3	-1.3466	0.89881	0.89888	0.999928	16958	1	-1.3466
LOC100506388	6	0.025603	0.09	0.924824	1782	4	-1.4342	0.31062	0.51105	0.999928	9362	1	-1.4342
ZNF25	6	0.025608	0.090021	0.924824	1783	5	-0.56834	0.99636	0.99632	0.999928	18852	0	-0.56834
RPS29	5	0.025646	0.080953	0.922898	1784	4	-1.9493	0.45335	0.59994	0.999928	11480	1	-1.9493
ARHGEF15	5	0.025646	0.080953	0.922898	1785	2	-0.25558	0.72817	0.75894	0.999928	14804	1	-0.25558
ANKRD30A	6	0.025652	0.090172	0.925378	1786	4	-0.81032	0.53654	0.68188	0.999928	12748	2	-0.81032
OR11G2	5	0.025692	0.081077	0.923099	1787	3	-1.2529	0.66023	0.72172	0.999928	14250	1	-1.2529
TMEM192	6	0.025708	0.090346	0.926155	1788	3	-0.28385	0.090143	0.22612	0.999928	4124	2	-0.28385
AK3	6	0.025762	0.090502	0.927256	1789	2	0.41061	0.22089	0.40385	0.999928	7456	2	0.41061
POLR3A	3	0.025766	0.065451	0.91268	1790	2	-2.5576	0.70634	0.70644	0.999928	14611	0	-2.5576
PGBD3	6	0.02578	0.090557	0.927317	1791	4	-1.5464	0.8803	0.88224	0.999928	16606	1	-1.5464
PLEKHA1	6	0.025822	0.090678	0.928057	1792	5	-0.84643	0.98152	0.98167	0.999928	18513	0	-0.84643
SLC43A1	5	0.025917	0.081627	0.924012	1793	2	0.25771	0.86656	0.8668	0.999928	16381	0	0.25771
KIF2B	6	0.025924	0.090987	0.930257	1794	2	0.59216	0.57886	0.71649	0.999928	13302	2	0.59216
MRPL58	6	0.025925	0.090992	0.930257	1795	4	-1.4811	0.77756	0.81698	0.999928	15288	1	-1.4811
NKX2-6	5	0.025966	0.081762	0.924012	1796	3	-2.0225	0.4863	0.63075	0.999928	12004	1	-2.0225
AK8	6	0.026042	0.091334	0.932563	1797	4	-1.3662	0.67097	0.77184	0.999928	14326	1	-1.3662
ANKRD39	6	0.026063	0.091401	0.932563	1798	4	-1.802	0.58063	0.71796	0.999928	13335	2	-1.802
PRKD3	6	0.02607	0.091414	0.932563	1799	4	-1.4012	0.38348	0.56412	0.999928	10427	1	-1.4012
U2AF1L5	5	0.026081	0.082057	0.924012	1800	3	-2.1615	0.91462	0.91491	0.999928	17230	0	-2.1615
NOL10	6	0.02614	0.091642	0.933375	1801	3	0.035794	0.92276	0.92281	0.999928	17384	0	0.035794
JUND	6	0.026227	0.091917	0.934867	1802	5	-1.098	0.33934	0.53179	0.999928	9738	1	-1.098
ACADL	6	0.026248	0.091978	0.934867	1803	3	-0.56766	0.38961	0.56868	0.999928	10523	2	-0.56766
GLRX5	6	0.026273	0.092047	0.934867	1804	5	-0.88214	0.53783	0.68295	0.999928	12775	1	-0.88214
OR2G3	6	0.026288	0.092096	0.934867	1805	4	-1.5449	0.75698	0.807	0.999928	15093	1	-1.5449
DCDC2	6	0.026291	0.092104	0.934867	1806	5	-1.0361	0.44835	0.61277	0.999928	11407	1	-1.0361
DNAJC5G	6	0.026299	0.092134	0.934867	1807	4	-1.8095	0.19081	0.3647	0.999928	6757	2	-1.8095
PRTG	6	0.026356	0.092303	0.934867	1808	2	-0.21535	0.16497	0.33027	0.999928	6119	2	-0.21535
VGLL1	6	0.02643	0.092531	0.934867	1809	5	-1.1645	0.99095	0.99096	0.999928	18721	0	-1.1645
EHD3	5	0.026437	0.083007	0.924012	1810	3	-1.7922	0.84633	0.84685	0.999928	16072	1	-1.7922
OR2W1	5	0.026462	0.083075	0.924012	1811	3	-2.2008	0.70188	0.74371	0.999928	14575	1	-2.2008
TCEB3C	6	0.026464	0.092633	0.934867	1812	2	0.46418	0.28954	0.49154	0.999928	9000	2	0.46418
INSL5	6	0.026511	0.092794	0.934867	1813	3	-0.86983	0.024545	0.080064	0.991458	1482	2	-0.86983
GNE	6	0.026511	0.092794	0.934867	1814	4	-1.3101	0.1681	0.33445	0.999928	6187	1	-1.3101
UTP14C	6	0.026511	0.092794	0.934867	1815	5	-1.5683	0.78743	0.82197	0.999928	15394	1	-1.5683
MAT1A	6	0.026536	0.092868	0.934867	1816	5	-1.2102	0.73805	0.79836	0.999928	14917	1	-1.2102
PRR20A	6	0.026544	0.092893	0.934867	1817	4	-1.6938	0.10453	0.24673	0.999928	4507	2	-1.6938
PPP2R1A	6	0.026577	0.09299	0.934867	1818	3	-0.26637	0.17047	0.33767	0.999928	6242	2	-0.26637
SAP30BP	3	0.026597	0.067426	0.91268	1819	2	-2.3758	0.91919	0.9193	0.999928	17309	0	-2.3758
DEFB131	6	0.026606	0.093074	0.934867	1820	5	-1.2475	0.35139	0.54055	0.999928	9934	1	-1.2475
ADM5	6	0.026619	0.093116	0.934867	1821	4	-0.9462	0.78354	0.81998	0.999928	15350	1	-0.9462
PRTN3	6	0.026626	0.093137	0.934867	1822	3	-0.48171	0.61898	0.75018	0.999928	13865	2	-0.48171
CARD9	6	0.026626	0.093137	0.934867	1823	2	0.67703	0.13442	0.28851	0.999928	5343	3	0.67703
UGP2	6	0.026626	0.093137	0.934867	1824	4	-0.65154	0.036065	0.10793	0.991629	2033	2	-0.65154
HSF2BP	6	0.026637	0.093168	0.934867	1825	5	-0.98744	0.67978	0.77498	0.999928	14394	1	-0.98744
CKB	6	0.02665	0.093209	0.934867	1826	4	-1.4947	0.88546	0.88663	0.999928	16709	1	-1.4947
SLC25A47	6	0.026659	0.093238	0.934867	1827	5	-1.0138	0.7631	0.80983	0.999928	15144	1	-1.0138
STPG2	6	0.02666	0.09324	0.934867	1828	4	-1.4056	0.97034	0.97041	0.999928	18275	0	-1.4056
CHRNA7	5	0.026669	0.083624	0.924012	1829	2	-0.42772	0.21669	0.38479	0.999928	7365	1	-0.42772
ERCC6L2	6	0.026679	0.093307	0.934867	1830	4	-1.4395	0.14877	0.30823	0.999928	5730	1	-1.4395
SPX	6	0.026714	0.093412	0.934867	1831	4	-1.5694	0.52435	0.67201	0.999928	12586	2	-1.5694
PRMT6	6	0.026726	0.09345	0.934867	1832	3	0.050948	0.33934	0.53179	0.999928	9737	1	0.050948
C15orf65	6	0.026733	0.093473	0.934867	1833	3	-1.137	0.90499	0.90499	0.999928	17062	0	-1.137
DGAT1	6	0.026744	0.093515	0.934867	1834	3	-1.2476	0.89434	0.89468	0.999928	16877	1	-1.2476
ALPP	6	0.026745	0.093516	0.934867	1835	4	-1.5453	0.91429	0.91432	0.999928	17222	0	-1.5453
TMEM230	6	0.026833	0.093764	0.935593	1836	4	-1.5538	0.8816	0.88333	0.999928	16632	1	-1.5538
GATA1	3	0.026834	0.067967	0.91268	1837	1	0.94111	0.53072	0.55194	0.999928	12670	1	0.94111
ABLIM1	6	0.026854	0.093827	0.935593	1838	3	-0.7619	0.20083	0.37792	0.999928	6990	2	-0.7619
COCH	6	0.026861	0.093848	0.935593	1839	4	-1.5617	0.63465	0.75921	0.999928	14049	1	-1.5617
SPANXN1	6	0.026896	0.093955	0.935593	1840	2	1.4128	0.076824	0.1988	0.993798	3643	3	1.4128
CD3E	6	0.026948	0.094107	0.935593	1841	3	-1.3469	0.794	0.82542	0.999928	15474	1	-1.3469
FGF19	6	0.02695	0.09411	0.935593	1842	4	-1.5441	0.8491	0.85858	0.999928	16120	1	-1.5441
SPATA5	6	0.026994	0.094249	0.935593	1843	2	0.41328	0.25821	0.45216	0.999928	8323	3	0.41328
ZFP42	6	0.027002	0.094275	0.935593	1844	4	-1.5397	0.080248	0.20591	0.993798	3768	1	-1.5397
SAYSD1	4	0.027032	0.080431	0.922898	1845	2	-1.7545	0.1181	0.23561	0.999928	4876	1	-1.7545
CSNK1A1	5	0.027039	0.084615	0.924012	1846	4	-1.3409	0.85693	0.85707	0.999928	16239	0	-1.3409
TXLNA	6	0.027077	0.094496	0.935593	1847	4	-1.5851	0.1787	0.34867	0.999928	6441	2	-1.5851
NSUN5	6	0.027098	0.094555	0.935593	1848	2	0.24838	0.21417	0.39521	0.999928	7296	1	0.24838
CWH43	6	0.027112	0.094596	0.935593	1849	1	0.52026	0.40942	0.58328	0.999928	10827	2	0.52026
SDR9C7	6	0.027112	0.094596	0.935593	1850	3	-0.89632	0.057532	0.15715	0.993798	2869	2	-0.89632
NOC3L	6	0.027112	0.094596	0.935593	1851	4	-0.81097	0.90817	0.90817	0.999928	17108	0	-0.81097
LONRF3	6	0.027152	0.094732	0.935593	1852	5	-0.66447	0.85482	0.86252	0.999928	16205	1	-0.66447
DOK2	6	0.027158	0.09475	0.935593	1853	5	-1.0383	0.77634	0.81634	0.999928	15272	1	-1.0383
PRR21	6	0.027255	0.095047	0.935593	1854	5	-0.82448	0.79329	0.82501	0.999928	15470	1	-0.82448
CDCA5	5	0.027262	0.085188	0.924012	1855	3	-0.0010333	0.2642	0.4273	0.999928	8447	2	-0.0010333
ZBTB47	6	0.027274	0.0951	0.935593	1856	3	-0.71748	0.62819	0.75703	0.999928	14007	1	-0.71748
WDR88	6	0.027293	0.095166	0.935593	1857	4	-1.4172	0.33751	0.53051	0.999928	9713	2	-1.4172
NCLN	6	0.027328	0.095269	0.935593	1858	3	-1.4619	0.93714	0.93721	0.999928	17655	0	-1.4619
C4orf33	6	0.027328	0.095269	0.935593	1859	2	0.019111	0.10167	0.24265	0.999928	4439	2	0.019111
CELF3	6	0.027387	0.095463	0.935593	1860	5	-1.2876	0.99094	0.99095	0.999928	18720	0	-1.2876
ACTRT2	6	0.027409	0.095531	0.935593	1861	4	-1.1504	0.97129	0.9714	0.999928	18297	0	-1.1504
RASIP1	6	0.02742	0.095558	0.935593	1862	3	-1.2555	0.97775	0.97788	0.999928	18428	0	-1.2555
MPP7	6	0.027442	0.095628	0.935593	1863	4	-1.8113	0.82953	0.84582	0.999928	15880	1	-1.8113
CDKN1B	6	0.027473	0.09572	0.935593	1864	5	-0.7217	0.54585	0.68957	0.999928	12879	1	-0.7217
PTGR1	6	0.027484	0.095749	0.935593	1865	4	-1.399	0.14401	0.30177	0.999928	5606	2	-1.399
RBFOX3	6	0.027509	0.095828	0.935593	1866	5	-1.0507	0.52713	0.67427	0.999928	12620	1	-1.0507
PDCD10	6	0.027517	0.09585	0.935593	1867	3	-0.28464	0.72458	0.79266	0.999928	14772	1	-0.28464
LAMTOR3	6	0.02753	0.09589	0.935593	1868	4	-0.91077	0.98152	0.98167	0.999928	18534	0	-0.91077
AUP1	6	0.02753	0.09589	0.935593	1869	2	0.31356	0.25507	0.44814	0.999928	8248	3	0.31356
ALOX12B	6	0.02753	0.09589	0.935593	1870	3	-0.58159	0.48954	0.64453	0.999928	12058	2	-0.58159
BTN3A1	6	0.02753	0.09589	0.935593	1871	3	-0.54803	0.92544	0.92547	0.999928	17459	0	-0.54803
TMEM27	6	0.02753	0.09589	0.935593	1872	3	-0.83432	0.12238	0.27175	0.999928	5023	2	-0.83432
RELT	6	0.02753	0.09589	0.935593	1873	3	-1.3371	0.47914	0.63639	0.999928	11893	2	-1.3371
PPM1J	6	0.027535	0.095902	0.935593	1874	5	-0.84288	0.46563	0.62609	0.999928	11671	1	-0.84288
SPATA31A6	6	0.027536	0.095911	0.935593	1875	4	-1.5972	0.92544	0.92547	0.999928	17449	0	-1.5972
GPC5	6	0.027598	0.096092	0.93687	1876	2	0.7639	0.0054771	0.022586	0.97967	404	3	0.7639
RETREG1	5	0.027606	0.086054	0.924012	1877	2	1.8324	0.025842	0.078709	0.991458	1535	3	1.8324
FAM175A	6	0.027649	0.096247	0.937217	1878	4	-1.4025	0.68701	0.77764	0.999928	14454	1	-1.4025
LIG3	6	0.027658	0.096276	0.937217	1879	5	-0.92266	0.95591	0.95595	0.999928	18011	0	-0.92266
PTP4A1	6	0.027679	0.096346	0.937417	1880	4	-1.1538	0.96931	0.96941	0.999928	18260	0	-1.1538
NACAD	6	0.027718	0.096464	0.938079	1881	4	-1.7442	0.61797	0.74928	0.999928	13852	1	-1.7442
WDR5	5	0.027763	0.086447	0.924012	1882	3	-0.0010333	0.96405	0.96425	0.999928	18171	0	-0.0010333
FOSL2	6	0.027787	0.096682	0.939717	1883	1	-0.082763	0.19477	0.36993	0.999928	6868	1	-0.082763
SMYD2	5	0.027805	0.086542	0.924012	1884	4	-1.9507	0.97837	0.97847	0.999928	18446	0	-1.9507
MRPS33	5	0.027805	0.086542	0.924012	1885	4	-1.0434	0.89907	0.89939	0.999928	16964	0	-1.0434
INTS10	5	0.027805	0.086542	0.924012	1886	4	-0.0010333	0.71	0.74831	0.999928	14643	1	-0.0010333
RFC1	5	0.027805	0.086542	0.924012	1887	4	-0.0010333	0.95387	0.95408	0.999928	17986	0	-0.0010333
ENY2	5	0.027805	0.086542	0.924012	1888	4	-1.1285	0.99083	0.99088	0.999928	18718	0	-1.1285
CENPC	5	0.027805	0.086542	0.924012	1889	4	-0.044801	0.95105	0.95127	0.999928	17927	0	-0.044801
WTIP	5	0.027805	0.086542	0.924012	1890	4	-0.57414	0.97934	0.97944	0.999928	18472	0	-0.57414
RPL24	5	0.027805	0.086542	0.924012	1891	4	-0.53037	0.45335	0.59994	0.999928	11479	1	-0.53037
PREB	5	0.027805	0.086542	0.924012	1892	4	-1.2637	0.92108	0.92142	0.999928	17368	0	-1.2637
SRP19	5	0.027805	0.086542	0.924012	1893	4	-1.1988	0.89186	0.89221	0.999928	16820	0	-1.1988
GPN1	5	0.027805	0.086542	0.924012	1894	4	-0.91732	0.98438	0.98445	0.999928	18585	0	-0.91732
IDH3A	5	0.027805	0.086542	0.924012	1895	4	-1.4645	0.99037	0.9904	0.999928	18709	0	-1.4645
MNAT1	5	0.027805	0.086542	0.924012	1896	4	-1.8684	0.94184	0.94207	0.999928	17748	0	-1.8684
GPX8	6	0.027851	0.096875	0.939743	1897	4	-1.8833	0.38848	0.56783	0.999928	10503	2	-1.8833
CEP290	6	0.027867	0.09692	0.939743	1898	3	-0.19961	0.71425	0.78835	0.999928	14692	1	-0.19961
MRPL24	5	0.027882	0.086739	0.924012	1899	3	-1.0997	0.2207	0.38839	0.999928	7447	2	-1.0997
LAMA4	5	0.027882	0.086739	0.924012	1900	3	-1.398	0.35941	0.5131	0.999928	10067	2	-1.398
STAG2	5	0.027882	0.086739	0.924012	1901	3	-0.19313	0.3906	0.54168	0.999928	10547	2	-0.19313
FAM227B	6	0.027921	0.097083	0.939743	1902	4	-0.55525	0.81948	0.83971	0.999928	15756	1	-0.55525
PIP5K1A	5	0.027943	0.086896	0.924012	1903	2	0.83556	0.10601	0.22802	0.999928	4538	2	0.83556
TNFSF11	6	0.027975	0.097264	0.939743	1904	2	0.04496	0.58943	0.72523	0.999928	13442	1	0.04496
KDM5B	6	0.027977	0.097268	0.939743	1905	5	-0.78526	0.64745	0.7635	0.999928	14139	1	-0.78526
MIER1	6	0.027982	0.097286	0.939743	1906	4	-1.3688	0.41327	0.5862	0.999928	10882	2	-1.3688
GEMIN5	6	0.027986	0.097297	0.939743	1907	3	-0.31206	0.16192	0.32614	0.999928	6051	3	-0.31206
COPS2	6	0.027986	0.097297	0.939743	1908	2	2.1527	0.012508	0.047519	0.97967	888	4	2.1527
WNK2	6	0.028029	0.097417	0.940097	1909	2	0.37002	0.46563	0.62609	0.999928	11666	1	0.37002
AFF3	6	0.028043	0.097465	0.940097	1910	3	-0.66926	0.10487	0.24721	0.999928	4514	2	-0.66926
OR52N5	5	0.028053	0.087171	0.924012	1911	4	-2.0222	0.20087	0.37094	0.999928	6993	1	-2.0222
EGR2	6	0.028071	0.097557	0.94038	1912	4	-1.4435	0.019801	0.068221	0.991458	1265	1	-1.4435
IRF8	6	0.028084	0.097594	0.94038	1913	5	-1.0091	0.99528	0.99527	0.999928	18830	0	-1.0091
CYP7B1	6	0.02819	0.097919	0.940646	1914	4	-1.6173	0.23379	0.42058	0.999928	7757	1	-1.6173
APOLD1	6	0.028191	0.09792	0.940646	1915	2	0.42696	0.24638	0.4369	0.999928	8024	2	0.42696
ARPP21	6	0.028191	0.09792	0.940646	1916	4	-0.81886	0.92978	0.92984	0.999928	17519	0	-0.81886
NDP	6	0.028191	0.09792	0.940646	1917	3	-0.38798	0.26905	0.46598	0.999928	8546	2	-0.38798
MATK	6	0.0282	0.097951	0.940646	1918	5	-1.054	0.812	0.8353	0.999928	15679	1	-1.054
CD209	6	0.028217	0.098002	0.940646	1919	2	0.69927	0.53223	0.67847	0.999928	12684	2	0.69927
ABCF1	6	0.028229	0.098031	0.940646	1920	5	-1.2594	0.99497	0.99495	0.999928	18822	0	-1.2594
ATP9B	4	0.028233	0.082807	0.924012	1921	1	2.0517	0.035865	0.089966	0.991458	2021	3	2.0517
ZPBP	5	0.028267	0.087725	0.924012	1922	3	-2.149	0.32912	0.48566	0.999928	9601	2	-2.149
TEX12	6	0.028267	0.098143	0.940646	1923	3	-1.0389	0.40883	0.58286	0.999928	10819	1	-1.0389
ZFPM2	5	0.028303	0.087815	0.924012	1924	3	-0.88716	0.21028	0.37924	0.999928	7202	2	-0.88716
E2F4	6	0.028412	0.09859	0.940646	1925	4	-1.3997	0.38877	0.56805	0.999928	10506	2	-1.3997
ANAPC10	6	0.028434	0.098659	0.940646	1926	3	0.17352	0.042652	0.12329	0.993798	2275	2	0.17352
BLOC1S6	6	0.028469	0.098773	0.940646	1927	3	-0.56145	0.36425	0.54995	0.999928	10127	2	-0.56145
APELA	6	0.028471	0.098777	0.940646	1928	5	-1.3421	0.82372	0.84228	0.999928	15806	1	-1.3421
CRX	5	0.028472	0.088233	0.924012	1929	4	-1.8447	0.74005	0.76615	0.999928	14933	1	-1.8447
ATP6AP1L	6	0.028474	0.098787	0.940646	1930	5	-0.60092	0.97444	0.97457	0.999928	18365	0	-0.60092
LCAT	6	0.028542	0.098984	0.940646	1931	2	-0.03553	0.40102	0.57704	0.999928	10701	1	-0.03553
ALDH1A1	6	0.028561	0.099046	0.940646	1932	5	-0.83786	0.8229	0.84179	0.999928	15796	1	-0.83786
RAB28	6	0.028581	0.099102	0.940646	1933	5	-1.1376	0.84165	0.85357	0.999928	16024	1	-1.1376
CGRRF1	6	0.028597	0.099157	0.940646	1934	5	-0.62676	0.88202	0.88368	0.999928	16639	1	-0.62676
SLC12A9	6	0.02862	0.099227	0.940646	1935	4	-1.5104	0.050478	0.14115	0.993798	2586	2	-1.5104
SPACA3	6	0.028622	0.099233	0.940646	1936	2	0.74566	0.58615	0.72253	0.999928	13398	2	0.74566
TCEA3	6	0.028658	0.099337	0.940646	1937	4	-1.3145	0.56944	0.70878	0.999928	13193	1	-1.3145
ENPP6	6	0.028688	0.09943	0.940646	1938	5	-1.0019	0.25628	0.4497	0.999928	8270	1	-1.0019
TMEM176A	6	0.02872	0.099527	0.940646	1939	5	-0.78629	0.95251	0.95258	0.999928	17941	0	-0.78629
NKAP	2	0.028725	0.052633	0.899295	1940	2	-2.3996	0.97128	0.97139	0.999928	18296	0	-2.3996
TWIST1	5	0.028731	0.088887	0.924012	1941	2	0.82293	0.11665	0.24527	0.999928	4821	2	0.82293
FMOD	6	0.028742	0.099584	0.940646	1942	3	-0.40863	0.96693	0.96699	0.999928	18225	0	-0.40863
MAML1	6	0.028742	0.099584	0.940646	1943	3	0.38497	0.58551	0.72199	0.999928	13387	2	0.38497
ZNF93	6	0.028742	0.099584	0.940646	1944	2	0.25366	0.4212	0.59211	0.999928	11015	2	0.25366
AIMP1	6	0.028742	0.099584	0.940646	1945	2	1.8977	0.04401	0.12646	0.993798	2340	4	1.8977
G6PC	6	0.028742	0.099584	0.940646	1946	4	-0.77996	0.71114	0.78711	0.999928	14660	1	-0.77996
AVPR1B	6	0.028742	0.099584	0.940646	1947	2	1.4753	0.035992	0.10777	0.991629	2029	4	1.4753
MROH1	6	0.028742	0.099584	0.940646	1948	2	-0.0047298	0.84287	0.85438	0.999928	16043	1	-0.0047298
C1orf50	6	0.028742	0.099584	0.940646	1949	3	-0.13044	0.27753	0.47663	0.999928	8742	1	-0.13044
RPS21	6	0.028742	0.099584	0.940646	1950	4	-0.7375	0.27009	0.46728	0.999928	8577	2	-0.7375
CACNG2	6	0.028742	0.099584	0.940646	1951	3	-0.23424	0.34385	0.53506	0.999928	9817	1	-0.23424
DBNL	6	0.028742	0.099584	0.940646	1952	3	-0.1089	0.10036	0.24086	0.999928	4405	2	-0.1089
DCUN1D5	6	0.028779	0.099702	0.940646	1953	5	-0.87561	0.67248	0.77236	0.999928	14342	1	-0.87561
LOC100144595	6	0.028792	0.099738	0.940646	1954	4	-1.3754	0.76802	0.81225	0.999928	15203	1	-1.3754
SEC31A	5	0.028793	0.089052	0.924012	1955	2	0.75661	0.061423	0.15328	0.993798	2995	2	0.75661
MED4	5	0.028793	0.089052	0.924012	1956	4	-1.1924	0.53487	0.66662	0.999928	12727	1	-1.1924
STK36	6	0.028799	0.099755	0.940646	1957	5	-0.82537	0.16144	0.32553	0.999928	6038	1	-0.82537
SYCP2L	6	0.02881	0.099788	0.940646	1958	4	-1.5428	0.44574	0.61077	0.999928	11366	2	-1.5428
SEMA3E	6	0.028854	0.09993	0.940646	1959	5	-0.90145	0.83551	0.84963	0.999928	15950	1	-0.90145
TYRO3	6	0.028865	0.099957	0.940646	1960	4	-0.50194	0.53394	0.67983	0.999928	12718	2	-0.50194
FDCSP	6	0.028865	0.099957	0.940646	1961	2	0.27745	0.79118	0.82393	0.999928	15447	1	0.27745
OR3A2	6	0.028889	0.10003	0.940857	1962	4	-1.4113	0.31062	0.51105	0.999928	9361	2	-1.4113
KRTAP17-1	6	0.02893	0.10014	0.940995	1963	3	-1.2181	0.6016	0.73551	0.999928	13620	2	-1.2181
PNLDC1	6	0.028955	0.10022	0.94125	1964	4	-1.5532	0.97854	0.97865	0.999928	18452	0	-1.5532
NDC80	3	0.028962	0.072938	0.912688	1965	2	-2.0164	0.37965	0.44739	0.999928	10358	1	-2.0164
ACOT1	6	0.029008	0.10038	0.942238	1966	4	-1.509	0.93833	0.93842	0.999928	17675	0	-1.509
FAM159A	6	0.029054	0.10052	0.942238	1967	3	-0.02055	0.19264	0.36711	0.999928	6811	3	-0.02055
ZNF711	6	0.029061	0.10054	0.942238	1968	4	-1.8535	0.92823	0.9283	0.999928	17491	0	-1.8535
MORN5	6	0.029108	0.10067	0.942265	1969	3	-0.30061	0.085774	0.21751	0.999928	3978	2	-0.30061
MTMR12	6	0.029109	0.10068	0.942265	1970	3	-1.1579	0.84818	0.85794	0.999928	16105	1	-1.1579
ADSL	6	0.029188	0.1009	0.942636	1971	3	0.093339	0.1835	0.35508	0.999928	6593	2	0.093339
MGA	5	0.02924	0.090153	0.925378	1972	4	-1.9441	0.96907	0.96914	0.999928	18257	0	-1.9441
SOGA1	6	0.029257	0.10112	0.942636	1973	4	-1.4589	0.95251	0.95258	0.999928	17958	0	-1.4589
TXNDC9	6	0.029265	0.10114	0.942636	1974	5	-1.2229	0.88281	0.88435	0.999928	16654	1	-1.2229
CENPS	6	0.029269	0.10115	0.942636	1975	2	1.4614	0.065263	0.17411	0.993798	3170	4	1.4614
MYCBP2	5	0.029291	0.090285	0.92603	1976	2	0.55201	0.50355	0.64714	0.999928	12261	2	0.55201
KCNV1	6	0.029291	0.10122	0.942636	1977	2	0.14114	0.69225	0.77965	0.999928	14496	1	0.14114
TATDN2	6	0.029301	0.10126	0.942636	1978	5	-1.0023	0.91767	0.9177	0.999928	17292	0	-1.0023
CRB3	6	0.029303	0.10126	0.942636	1979	3	-0.18814	0.069959	0.18415	0.993798	3375	3	-0.18814
CHD3	6	0.029323	0.10133	0.942757	1980	2	0.018238	0.12158	0.2706	0.999928	4988	2	0.018238
GREB1L	6	0.029408	0.10159	0.944315	1981	3	-1.3805	0.7167	0.78941	0.999928	14712	1	-1.3805
NOX4	6	0.029431	0.10166	0.944473	1982	2	0.21684	0.61164	0.74394	0.999928	13758	2	0.21684
C20orf202	6	0.029466	0.10177	0.944996	1983	4	-1.2032	0.28512	0.48597	0.999928	8921	1	-1.2032
WDR76	6	0.029525	0.10195	0.945314	1984	4	-1.4944	0.03242	0.099171	0.991458	1854	2	-1.4944
TM2D1	4	0.029564	0.085502	0.924012	1985	3	-1.7817	0.15182	0.27291	0.999928	5810	1	-1.7817
NOC4L	5	0.029703	0.091316	0.932563	1986	3	-2.1016	0.011563	0.039013	0.97967	817	2	-2.1016
TMEM243	6	0.029738	0.10257	0.947341	1987	4	-1.8137	0.58854	0.72449	0.999928	13425	2	-1.8137
RPL31	4	0.029748	0.085871	0.924012	1988	3	-1.6823	0.877	0.87699	0.999928	16555	0	-1.6823
TMEM59	6	0.029787	0.10273	0.947341	1989	3	-1.1108	0.51555	0.66501	0.999928	12451	2	-1.1108
CTDSP2	6	0.029808	0.10278	0.947341	1990	2	0.011506	0.93497	0.93502	0.999928	17616	0	0.011506
PRKCG	5	0.029809	0.091577	0.933222	1991	2	0.92399	0.02891	0.086916	0.991458	1689	2	0.92399
MYO6	5	0.029809	0.091577	0.933222	1992	1	0.19511	0.00044374	0.0020208	0.850275	49	2	0.19511
ARMCX3	6	0.029827	0.10284	0.947341	1993	5	-0.95888	0.00069022	0.0036476	0.874687	73	1	-0.95888
ZNF785	6	0.029837	0.10287	0.947341	1994	5	-0.71248	0.3657	0.55099	0.999928	10159	1	-0.71248
FUZ	6	0.029862	0.10294	0.947341	1995	2	0.39872	0.24662	0.43719	0.999928	8035	3	0.39872
NLRX1	6	0.029884	0.103	0.947341	1996	3	-0.27147	0.32235	0.51946	0.999928	9514	1	-0.27147
F2	6	0.029916	0.1031	0.947341	1997	4	-1.2779	0.86719	0.87174	0.999928	16390	1	-1.2779
POTEE	6	0.029924	0.10313	0.947341	1998	5	-0.70592	0.99601	0.99596	0.999928	18844	0	-0.70592
HAUS8	6	0.029949	0.10321	0.947341	1999	4	-1.1174	0.78837	0.82249	0.999928	15411	1	-1.1174
CDK3	6	0.029969	0.10326	0.947341	2000	2	-0.46029	0.48066	0.6376	0.999928	11919	1	-0.46029
TMEM215	6	0.029981	0.1033	0.947341	2001	3	-1.1276	0.89741	0.89755	0.999928	16933	1	-1.1276
IL31	6	0.029981	0.1033	0.947341	2002	5	-1.4313	0.56377	0.70411	0.999928	13119	1	-1.4313
ELMOD2	6	0.030035	0.10346	0.947341	2003	3	-0.025141	0.2477	0.43855	0.999928	8078	2	-0.025141
ALPL	6	0.030089	0.10362	0.947341	2004	3	-0.59314	0.67976	0.77498	0.999928	14393	1	-0.59314
DOCK3	6	0.030119	0.10371	0.947341	2005	5	-1.0127	0.99532	0.99532	0.999928	18831	0	-1.0127
C9orf40	6	0.030138	0.10377	0.947341	2006	4	-1.426	0.7481	0.80289	0.999928	15002	1	-1.426
HABP2	6	0.030158	0.10382	0.947341	2007	4	-0.68881	0.35139	0.54055	0.999928	9939	1	-0.68881
STATH	6	0.030158	0.10382	0.947341	2008	2	0.47394	0.21147	0.39172	0.999928	7241	2	0.47394
RGL4	6	0.030158	0.10382	0.947341	2009	4	-0.4508	0.33273	0.52703	0.999928	9651	2	-0.4508
HOXA6	6	0.030158	0.10382	0.947341	2010	2	0.93364	0.27539	0.47394	0.999928	8707	3	0.93364
CXCL13	6	0.030207	0.10398	0.947341	2011	3	-1.3221	0.84653	0.85682	0.999928	16090	1	-1.3221
TRIP6	6	0.030211	0.10398	0.947341	2012	4	-1.2578	0.11916	0.26728	0.999928	4904	1	-1.2578
NPR1	6	0.030262	0.10412	0.947341	2013	4	-1.5196	0.15073	0.31093	0.999928	5782	2	-1.5196
ST3GAL2	6	0.030266	0.10414	0.947341	2014	4	-1.8048	0.71564	0.78897	0.999928	14701	1	-1.8048
GTF2A2	6	0.030275	0.10417	0.947341	2015	5	-1.0069	0.13756	0.29287	0.999928	5431	1	-1.0069
KRTAP10-8	6	0.030281	0.10419	0.947341	2016	5	-1.2164	0.62551	0.75569	0.999928	13984	1	-1.2164
CTDSP1	6	0.03029	0.10422	0.947341	2017	2	0.65649	0.26062	0.45526	0.999928	8370	3	0.65649
SGTA	6	0.030346	0.10439	0.948147	2018	2	1.3331	0.035883	0.1075	0.991629	2022	3	1.3331
TMEM265	5	0.030393	0.093057	0.934867	2019	3	-0.96443	0.13934	0.28142	0.999928	5480	2	-0.96443
GOLGA6B	6	0.030426	0.10463	0.948403	2020	4	-1.4676	0.5187	0.6675	0.999928	12491	1	-1.4676
DHX58	6	0.030426	0.10463	0.948403	2021	3	-0.77697	0.97015	0.97024	0.999928	18271	0	-0.77697
ZBTB7A	6	0.030427	0.10464	0.948403	2022	1	0.74744	0.11457	0.26089	0.999928	4766	3	0.74744
CRHBP	4	0.030428	0.087272	0.924012	2023	3	-2.014	0.90398	0.904	0.999928	17048	0	-2.014
PPCDC	5	0.030487	0.093311	0.934867	2024	2	0.77413	0.76751	0.78408	0.999928	15185	1	0.77413
TMEM217	6	0.030507	0.10486	0.949531	2025	5	-1.187	0.84368	0.85493	0.999928	16051	1	-1.187
LAMTOR5	6	0.030508	0.10486	0.949531	2026	3	0.19633	0.19627	0.3719	0.999928	6902	3	0.19633
RPS15A	5	0.030539	0.093452	0.934867	2027	3	-1.3722	0.27379	0.43592	0.999928	8662	2	-1.3722
SUPT4H1	6	0.030548	0.105	0.950318	2028	4	-1.659	0.22089	0.40385	0.999928	7468	2	-1.659
FBL	5	0.030549	0.093476	0.934867	2029	4	-1.9426	0.96691	0.96706	0.999928	18224	0	-1.9426
F11R	6	0.030574	0.10507	0.950493	2030	4	-0.83882	0.31234	0.51228	0.999928	9387	2	-0.83882
LRRC73	6	0.030669	0.10535	0.950493	2031	4	-1.3495	0.95407	0.95414	0.999928	17989	0	-1.3495
STBD1	5	0.030677	0.093825	0.935593	2032	4	-1.4531	0.87427	0.87465	0.999928	16512	0	-1.4531
NUDT8	6	0.030731	0.10555	0.950493	2033	5	-0.93368	0.63796	0.76031	0.999928	14069	1	-0.93368
SEMA4B	6	0.03075	0.1056	0.950493	2034	3	-0.11783	0.93714	0.93721	0.999928	17664	0	-0.11783
RNF182	6	0.030755	0.10561	0.950493	2035	5	-1.2286	0.15133	0.31176	0.999928	5790	1	-1.2286
ATF2	6	0.030759	0.10562	0.950493	2036	3	-0.68486	0.66388	0.76923	0.999928	14270	1	-0.68486
LACRT	6	0.030777	0.10568	0.950493	2037	5	-1.2936	0.91208	0.91214	0.999928	17187	0	-1.2936
COLQ	5	0.030796	0.094118	0.935593	2038	4	-1.0553	0.9759	0.97605	0.999928	18390	0	-1.0553
TMSB4X	6	0.030819	0.10579	0.950493	2039	4	-1.4527	0.81343	0.83616	0.999928	15693	1	-1.4527
EFHC2	6	0.030831	0.10583	0.950493	2040	2	0.90394	0.54114	0.68568	0.999928	12815	2	0.90394
ALKBH5	6	0.030853	0.10589	0.950493	2041	2	0.15047	0.32051	0.51815	0.999928	9492	2	0.15047
CERS2	5	0.030867	0.094314	0.935593	2042	4	-1.0624	0.80577	0.81207	0.999928	15606	1	-1.0624
C15orf57	6	0.030875	0.10597	0.950493	2043	5	-0.74415	0.080016	0.20543	0.993798	3755	1	-0.74415
GSG1L	6	0.030899	0.10604	0.950493	2044	5	-0.95747	0.017844	0.063286	0.991458	1179	1	-0.95747
HID1	6	0.030927	0.10611	0.950493	2045	5	-1.5718	0.92544	0.92547	0.999928	17413	0	-1.5718
BSG	5	0.03094	0.094503	0.935593	2046	3	-2.0827	0.58975	0.68903	0.999928	13451	1	-2.0827
WDR70	5	0.030956	0.094554	0.935593	2047	4	-1.0334	0.94622	0.94647	0.999928	17836	0	-1.0334
OR7E24	6	0.030972	0.10624	0.950493	2048	3	-0.96809	0.53141	0.67781	0.999928	12674	1	-0.96809
SNRNP48	6	0.030985	0.10629	0.950493	2049	5	-0.89167	0.56377	0.70411	0.999928	13107	1	-0.89167
EIF3D	3	0.031005	0.077634	0.921109	2050	1	0.18364	0.86405	0.86409	0.999928	16353	0	0.18364
OR11A1	6	0.031019	0.10639	0.950493	2051	3	-0.15239	0.43	0.5988	0.999928	11142	2	-0.15239
ZNF239	6	0.031019	0.10639	0.950493	2052	1	0.21806	0.44786	0.61239	0.999928	11403	2	0.21806
TNFSF18	6	0.031019	0.10639	0.950493	2053	4	-0.72737	0.48411	0.64028	0.999928	11983	2	-0.72737
SPATA33	6	0.031019	0.10639	0.950493	2054	2	0.96929	0.06802	0.18002	0.993798	3280	3	0.96929
RBMX2	5	0.031031	0.094741	0.935593	2055	4	-0.98652	0.94253	0.94276	0.999928	17769	0	-0.98652
CYP2E1	6	0.031041	0.10645	0.950493	2056	4	-1.516	0.9275	0.92756	0.999928	17480	0	-1.516
GTF2H2	6	0.031054	0.10648	0.950493	2057	5	-0.59025	0.99178	0.9918	0.999928	18738	0	-0.59025
CAV1	6	0.031072	0.10652	0.950493	2058	5	-1.0128	0.87905	0.8812	0.999928	16593	1	-1.0128
RANBP1	6	0.031098	0.1066	0.950493	2059	3	-0.80862	0.33034	0.52529	0.999928	9612	2	-0.80862
PSG1	6	0.03113	0.10668	0.950493	2060	5	-1.1192	0.90218	0.90216	0.999928	17018	1	-1.1192
SNX6	6	0.03116	0.10678	0.950493	2061	4	-1.2469	0.16109	0.32505	0.999928	6026	2	-1.2469
GRASP	6	0.031173	0.10681	0.950493	2062	4	-1.5678	0.043887	0.12617	0.993798	2331	2	-1.5678
CAPN14	6	0.031193	0.10686	0.950493	2063	4	-1.08	0.77756	0.81698	0.999928	15286	1	-1.08
MRFAP1	5	0.031201	0.09515	0.935593	2064	4	-1.0154	0.94149	0.94175	0.999928	17743	0	-1.0154
SUN3	6	0.031203	0.1069	0.950493	2065	5	-1.0378	0.95851	0.95854	0.999928	18055	0	-1.0378
LILRA6	6	0.031207	0.10691	0.950493	2066	2	-0.28369	0.37434	0.55729	0.999928	10283	1	-0.28369
CD8A	6	0.031262	0.10708	0.950493	2067	5	-0.84113	0.93924	0.93929	0.999928	17695	0	-0.84113
ITGA3	5	0.031269	0.095318	0.935593	2068	1	1.9319	0.055652	0.14337	0.993798	2792	3	1.9319
NSMF	6	0.031287	0.10716	0.950493	2069	4	-1.2031	0.4939	0.64796	0.999928	12123	2	-1.2031
OXCT1	6	0.031287	0.10716	0.950493	2070	4	-1.5068	0.59398	0.72907	0.999928	13503	2	-1.5068
MOCS2	6	0.03129	0.10716	0.950493	2071	5	-1.3482	0.85637	0.86365	0.999928	16224	1	-1.3482
GRIK2	6	0.031321	0.10726	0.950493	2072	4	-1.3655	0.94897	0.94903	0.999928	17891	0	-1.3655
PTPRR	6	0.031423	0.10756	0.950493	2073	2	0.1574	0.37434	0.55729	0.999928	10286	1	0.1574
PTGIS	5	0.03147	0.095823	0.935593	2074	1	1.262	0.058684	0.14854	0.993798	2901	3	1.262
CCR2	6	0.031476	0.10773	0.950493	2075	2	0.025694	0.40284	0.57839	0.999928	10730	2	0.025694
STX2	6	0.03153	0.10789	0.950493	2076	3	-0.24743	0.85971	0.86607	0.999928	16287	1	-0.24743
C17orf67	6	0.031574	0.10803	0.950493	2077	3	-0.07333	0.61108	0.74346	0.999928	13747	2	-0.07333
GCNT4	6	0.031574	0.10803	0.950493	2078	3	-0.3157	0.43825	0.60508	0.999928	11255	2	-0.3157
PAN2	6	0.031574	0.10803	0.950493	2079	4	-0.56948	0.87489	0.87781	0.999928	16524	1	-0.56948
FPR2	6	0.031574	0.10803	0.950493	2080	4	-0.51695	0.48671	0.64232	0.999928	12013	2	-0.51695
CTSB	6	0.031574	0.10803	0.950493	2081	3	-0.23057	0.85773	0.86467	0.999928	16255	1	-0.23057
ZNF212	6	0.031574	0.10803	0.950493	2082	2	-0.2529	0.40377	0.5791	0.999928	10744	1	-0.2529
SLC37A1	6	0.031574	0.10803	0.950493	2083	4	-1.2061	0.12246	0.27186	0.999928	5026	1	-1.2061
B3GNT9	6	0.031574	0.10803	0.950493	2084	2	-0.22744	0.24236	0.43176	0.999928	7942	1	-0.22744
ADTRP	6	0.031574	0.10803	0.950493	2085	2	-0.27259	0.85774	0.86468	0.999928	16256	1	-0.27259
NUDT16	6	0.031574	0.10803	0.950493	2086	2	-0.14249	0.61938	0.75052	0.999928	13870	2	-0.14249
THOC3	6	0.031574	0.10803	0.950493	2087	2	-0.24451	0.94781	0.94789	0.999928	17867	0	-0.24451
NHLRC2	6	0.031574	0.10803	0.950493	2088	4	-0.98424	0.16009	0.32374	0.999928	6006	2	-0.98424
MCRIP2	5	0.031595	0.096142	0.936877	2089	3	-1.5287	0.25496	0.41899	0.999928	8243	2	-1.5287
COX14	6	0.031614	0.10814	0.95058	2090	5	-1.3944	0.68213	0.77583	0.999928	14415	1	-1.3944
KIAA1549L	6	0.031647	0.10824	0.951003	2091	4	-1.3895	0.88554	0.8867	0.999928	16711	1	-1.3895
ZNF285	6	0.031686	0.10836	0.951003	2092	3	-0.75018	0.55357	0.6958	0.999928	12990	2	-0.75018
PTGES3	6	0.031691	0.10838	0.951003	2093	2	0.20746	0.57816	0.71589	0.999928	13295	2	0.20746
KIAA1462	4	0.031795	0.089954	0.924824	2094	3	-1.6932	0.434	0.55257	0.999928	11204	1	-1.6932
FOLR3	6	0.031845	0.10884	0.951003	2095	5	-0.54174	0.7553	0.80617	0.999928	15079	1	-0.54174
LRSAM1	6	0.03188	0.10895	0.951003	2096	3	-0.66414	0.23792	0.42589	0.999928	7847	1	-0.66414
HS3ST2	6	0.03188	0.10895	0.951003	2097	2	1.6191	0.028349	0.089369	0.991458	1654	3	1.6191
POLG	6	0.031894	0.10899	0.951003	2098	4	-1.6066	0.78475	0.82061	0.999928	15363	1	-1.6066
LCE2D	6	0.031903	0.10901	0.951003	2099	4	-1.6347	0.71084	0.78699	0.999928	14654	1	-1.6347
SLC25A20	6	0.031908	0.10903	0.951003	2100	4	-1.434	0.63353	0.75879	0.999928	14039	1	-1.434
FADS3	5	0.031919	0.09699	0.939743	2101	4	-1.0516	0.89437	0.89475	0.999928	16889	0	-1.0516
CDH10	5	0.031924	0.097004	0.939743	2102	3	-0.42547	0.3157	0.47355	0.999928	9434	1	-0.42547
TK2	5	0.031937	0.097035	0.939743	2103	4	-1.9783	0.77618	0.79019	0.999928	15271	1	-1.9783
SLC25A11	6	0.031951	0.10915	0.951003	2104	3	-0.79987	0.4698	0.62925	0.999928	11748	1	-0.79987
TVP23B	5	0.031956	0.09708	0.939743	2105	4	-1.55	0.42542	0.57396	0.999928	11071	1	-1.55
CSMD2	6	0.031983	0.10924	0.951003	2106	5	-0.78084	0.99645	0.99642	0.999928	18856	0	-0.78084
PPP3R2	6	0.032014	0.10932	0.951003	2107	3	-0.49834	0.71214	0.7875	0.999928	14667	1	-0.49834
VKORC1	6	0.032068	0.10948	0.951003	2108	5	-1.0505	0.93891	0.93899	0.999928	17687	0	-1.0505
MOGAT3	6	0.032068	0.10948	0.951003	2109	3	0.19677	0.21328	0.39406	0.999928	7268	3	0.19677
ARHGAP1	6	0.032122	0.10964	0.951003	2110	3	-0.13656	0.73316	0.79627	0.999928	14860	1	-0.13656
PSEN1	6	0.032133	0.10968	0.951003	2111	5	-0.78558	0.29248	0.49521	0.999928	9067	1	-0.78558
TMEM200C	6	0.032165	0.10977	0.951003	2112	5	-1.2365	0.059318	0.16105	0.993798	2922	1	-1.2365
CRTC3	6	0.03217	0.10978	0.951003	2113	5	-1.1932	0.98564	0.98571	0.999928	18613	0	-1.1932
MCOLN1	6	0.032171	0.10979	0.951003	2114	4	-1.1717	0.44179	0.60778	0.999928	11311	2	-1.1717
RCBTB1	6	0.032175	0.1098	0.951003	2115	1	0.31623	0.49945	0.65233	0.999928	12203	1	0.31623
TYSND1	6	0.032181	0.10981	0.951003	2116	5	-1.0754	0.83263	0.84779	0.999928	15914	1	-1.0754
ZNF860	6	0.032208	0.10989	0.951003	2117	4	-1.1554	0.80014	0.82873	0.999928	15548	1	-1.1554
CD207	6	0.032283	0.11011	0.951003	2118	1	2.3246	0.010826	0.041737	0.97967	778	4	2.3246
METTL8	6	0.032291	0.11013	0.951003	2119	3	-1.1222	0.36779	0.55252	0.999928	10184	1	-1.1222
TIPARP	6	0.032337	0.11027	0.951003	2120	1	1.0304	0.072826	0.1903	0.993798	3483	4	1.0304
FAM46B	6	0.032417	0.11051	0.951003	2121	4	-0.71526	0.23379	0.42058	0.999928	7759	2	-0.71526
CDKN2AIPNL	6	0.03243	0.11055	0.951003	2122	5	-1.2623	0.35139	0.54055	0.999928	9941	1	-1.2623
YES1	6	0.032441	0.11059	0.951003	2123	4	-1.2269	0.39949	0.5759	0.999928	10685	2	-1.2269
REV3L	6	0.03248	0.1107	0.951003	2124	5	-0.95094	0.97601	0.97614	0.999928	18393	0	-0.95094
CLDN17	6	0.032489	0.11073	0.951003	2125	4	-1.2135	0.47455	0.63289	0.999928	11822	1	-1.2135
LGALSL	6	0.032497	0.11075	0.951003	2126	5	-0.2882	0.88121	0.88301	0.999928	16625	1	-0.2882
HTR3C	6	0.0326	0.11108	0.951003	2127	4	-0.58711	0.17937	0.34959	0.999928	6469	2	-0.58711
DSG4	6	0.0326	0.11108	0.951003	2128	2	0.32165	0.32359	0.52036	0.999928	9530	2	0.32165
PIR	6	0.0326	0.11108	0.951003	2129	2	0.69586	0.2024	0.37999	0.999928	7023	3	0.69586
GALE	6	0.0326	0.11108	0.951003	2130	3	-0.2483	0.83819	0.85138	0.999928	15990	1	-0.2483
PTGDS	6	0.0326	0.11108	0.951003	2131	3	-0.14136	0.020127	0.069038	0.991458	1282	1	-0.14136
SPRED3	6	0.0326	0.11108	0.951003	2132	2	0.72814	0.045585	0.13	0.993798	2401	3	0.72814
IL6	6	0.0326	0.11108	0.951003	2133	3	-1.124	0.98294	0.98309	0.999928	18553	0	-1.124
BICRAL	6	0.0326	0.11108	0.951003	2134	3	-0.75621	0.35251	0.54134	0.999928	9956	2	-0.75621
COG4	6	0.0326	0.11108	0.951003	2135	2	0.45555	0.46847	0.62818	0.999928	11728	2	0.45555
CHRDL2	6	0.0326	0.11108	0.951003	2136	3	-0.49072	0.12627	0.27715	0.999928	5129	1	-0.49072
DCAF17	6	0.0326	0.11108	0.951003	2137	3	-0.48996	0.20376	0.38174	0.999928	7048	3	-0.48996
FSTL3	6	0.0326	0.11108	0.951003	2138	3	-0.90627	0.4902	0.64505	0.999928	12080	1	-0.90627
GUCY1B3	6	0.032659	0.11124	0.951374	2139	1	1.098	0.077517	0.20025	0.993798	3667	4	1.098
LOC388813	6	0.032661	0.11125	0.951374	2140	4	-1.4069	0.050915	0.14215	0.993798	2605	2	-1.4069
RAB9A	6	0.032739	0.11149	0.953	2141	2	2.5817	0.0057231	0.023489	0.97967	424	4	2.5817
AEN	5	0.032759	0.099171	0.940646	2142	3	-1.554	0.033846	0.099852	0.991458	1927	1	-1.554
ALG1	6	0.032809	0.11169	0.954177	2143	5	-0.79235	0.91585	0.91588	0.999928	17252	0	-0.79235
DSTYK	6	0.03282	0.11173	0.954177	2144	2	0.65041	0.14328	0.30078	0.999928	5593	3	0.65041
SRSF1	5	0.032866	0.099442	0.940646	2145	3	-0.57414	0.084361	0.19215	0.993798	3936	1	-0.57414
FAM162B	5	0.032866	0.099442	0.940646	2146	4	-0.95624	0.66023	0.72172	0.999928	14256	1	-0.95624
C8orf34	6	0.032874	0.11187	0.954562	2147	1	0.41836	0.0089419	0.035123	0.97967	639	2	0.41836
SOD3	6	0.032879	0.11188	0.954562	2148	5	-0.91785	0.99644	0.9964	0.999928	18855	0	-0.91785
ANKRD10	6	0.032928	0.11204	0.954562	2149	4	-1.1913	0.56245	0.70302	0.999928	13095	2	-1.1913
WDR47	6	0.032928	0.11204	0.954562	2150	5	-0.80961	0.31768	0.51609	0.999928	9457	1	-0.80961
ASTL	6	0.032929	0.11205	0.954562	2151	4	-1.2316	0.91356	0.91361	0.999928	17218	0	-1.2316
PAX4	6	0.032981	0.1122	0.954748	2152	2	-0.033642	0.97093	0.97102	0.999928	18287	0	-0.033642
UGT1A7	5	0.033017	0.099832	0.940646	2153	2	-0.43915	0.24447	0.40969	0.999928	7984	1	-0.43915
MAP3K1	5	0.033017	0.099832	0.940646	2154	4	-1.1214	0.62738	0.70588	0.999928	13993	1	-1.1214
OR12D3	6	0.033089	0.11254	0.954748	2155	1	0.10515	0.11737	0.26481	0.999928	4837	2	0.10515
SF3B2	5	0.033126	0.10012	0.940995	2156	3	-1.4736	0.41987	0.56881	0.999928	10990	2	-1.4736
KCTD19	6	0.033131	0.11266	0.954748	2157	4	-1.5567	0.86503	0.87005	0.999928	16361	1	-1.5567
SERPINI1	6	0.033141	0.11269	0.954748	2158	5	-0.82583	0.9419	0.94196	0.999928	17751	0	-0.82583
FCRL1	6	0.033217	0.11291	0.954748	2159	4	-1.5108	0.94072	0.94077	0.999928	17723	0	-1.5108
ZNF324	6	0.033223	0.11292	0.954748	2160	2	1.1872	0.13964	0.29576	0.999928	5488	3	1.1872
PAG1	6	0.033223	0.11292	0.954748	2161	2	0.85285	0.053455	0.14793	0.993798	2701	2	0.85285
EVX1	6	0.033247	0.11299	0.954748	2162	4	-1.2838	0.12718	0.27843	0.999928	5144	1	-1.2838
ACVR2A	6	0.033254	0.11301	0.954748	2163	5	-0.70683	0.65409	0.76578	0.999928	14183	1	-0.70683
ZNF350	6	0.03327	0.11307	0.954748	2164	5	-1.6198	0.99497	0.99495	0.999928	18823	0	-1.6198
C11orf80	6	0.033291	0.11313	0.954748	2165	4	-1.153	0.49648	0.64998	0.999928	12161	1	-1.153
LPIN1	6	0.033304	0.11318	0.954748	2166	2	1.1469	0.10651	0.24944	0.999928	4556	3	1.1469
TYRP1	6	0.033304	0.11318	0.954748	2167	3	-1.1064	0.28832	0.48998	0.999928	8982	2	-1.1064
LPA	6	0.033305	0.11318	0.954748	2168	5	-1.0511	0.94089	0.94095	0.999928	17731	0	-1.0511
PCF11	5	0.033305	0.10057	0.942238	2169	3	-2.003	0.91462	0.91491	0.999928	17229	0	-2.003
C18orf25	5	0.033309	0.10057	0.942238	2170	2	0.11483	0.83416	0.83582	0.999928	15934	1	0.11483
SNF8	6	0.033315	0.11322	0.954748	2171	4	-1.4127	0.10845	0.25217	0.999928	4614	2	-1.4127
ADAMTS15	6	0.033357	0.11334	0.954748	2172	2	0.46259	0.11762	0.26516	0.999928	4847	2	0.46259
TAF6	6	0.033366	0.11336	0.954748	2173	4	-1.5479	0.95251	0.95258	0.999928	17959	0	-1.5479
G6PD	6	0.033438	0.11357	0.954748	2174	4	-1.2481	0.98482	0.98492	0.999928	18599	0	-1.2481
AFM	6	0.033454	0.11362	0.954748	2175	4	-1.8003	0.95689	0.95693	0.999928	18020	0	-1.8003
TTC7B	4	0.033506	0.093418	0.934867	2176	2	-1.0906	0.72533	0.73124	0.999928	14776	1	-1.0906
PSG4	6	0.033537	0.11386	0.954748	2177	3	-0.43899	0.19514	0.37041	0.999928	6877	1	-0.43899
SCFD1	3	0.033545	0.083403	0.924012	2178	1	0.37131	0.48067	0.51508	0.999928	11921	1	0.37131
HS6ST1	6	0.033566	0.11395	0.954748	2179	4	-1.5507	0.028515	0.089761	0.991458	1661	2	-1.5507
RNPEP	6	0.033572	0.11397	0.954748	2180	2	0.1238	0.5878	0.72387	0.999928	13419	2	0.1238
TOM1L2	6	0.033576	0.11398	0.954748	2181	3	-0.49607	0.84849	0.85815	0.999928	16112	1	-0.49607
SHF	6	0.033578	0.11398	0.954748	2182	5	-0.95743	0.9934	0.99343	0.999928	18782	0	-0.95743
TMC4	5	0.033585	0.10124	0.942636	2183	2	0.56611	0.78774	0.79842	0.999928	15400	1	0.56611
HADHB	6	0.033626	0.11413	0.954748	2184	2	0.42757	0.26102	0.45577	0.999928	8378	3	0.42757
RPL26	2	0.033648	0.06124	0.912289	2185	2	-1.9822	0.96635	0.96647	0.999928	18210	0	-1.9822
HNRNPH3	5	0.033651	0.1014	0.942979	2186	2	-0.44308	0.12632	0.26072	0.999928	5130	2	-0.44308
DCUN1D4	6	0.033668	0.11426	0.954748	2187	4	-1.4536	0.38648	0.56634	0.999928	10470	1	-1.4536
MIF	6	0.033677	0.11429	0.954748	2188	5	-0.77956	0.70468	0.78454	0.999928	14605	1	-0.77956
LOC389895	6	0.033679	0.11429	0.954748	2189	2	0.41636	0.83638	0.85018	0.999928	15967	1	0.41636
CELF4	6	0.033706	0.11436	0.954748	2190	2	-0.37497	0.3247	0.52115	0.999928	9548	1	-0.37497
CXXC4	6	0.033713	0.11438	0.954748	2191	3	-0.081409	0.21733	0.39925	0.999928	7386	2	-0.081409
KLRC3	6	0.033724	0.11441	0.954748	2192	4	-1.4144	0.50936	0.66011	0.999928	12360	2	-1.4144
CLEC18C	6	0.033725	0.11442	0.954748	2193	5	-0.53288	0.94042	0.94045	0.999928	17719	0	-0.53288
KCNJ4	6	0.033743	0.11447	0.954748	2194	5	-1.3658	0.98152	0.98167	0.999928	18532	0	-1.3658
HSPBP1	6	0.033758	0.11451	0.954748	2195	4	-0.97449	0.94297	0.943	0.999928	17774	0	-0.97449
N4BP2L1	6	0.03377	0.11454	0.954748	2196	3	-0.35241	0.299	0.50268	0.999928	9209	1	-0.35241
BFSP1	6	0.033774	0.11455	0.954748	2197	4	-1.2549	0.94092	0.94097	0.999928	17732	0	-1.2549
STAC2	6	0.033853	0.11481	0.954748	2198	4	-1.2373	0.23715	0.4249	0.999928	7826	2	-1.2373
PARN	5	0.033855	0.10189	0.945314	2199	4	-0.79725	0.80978	0.81533	0.999928	15656	1	-0.79725
HPN	6	0.033867	0.11485	0.954748	2200	2	0.79357	0.08506	0.21606	0.999928	3955	3	0.79357
ZCCHC10	6	0.033871	0.11486	0.954748	2201	4	-1.471	0.17047	0.33767	0.999928	6253	2	-1.471
CYP27B1	6	0.033871	0.11486	0.954748	2202	4	-1.3965	0.97725	0.97737	0.999928	18417	0	-1.3965
PCSK5	6	0.033872	0.11487	0.954748	2203	2	1.2945	0.049626	0.13918	0.993798	2552	4	1.2945
UBN2	6	0.033891	0.11493	0.954748	2204	5	-0.83599	0.9932	0.99324	0.999928	18775	0	-0.83599
B3GAT2	6	0.033909	0.11499	0.954748	2205	4	-1.6424	0.96863	0.96872	0.999928	18250	0	-1.6424
PSMD4	6	0.033912	0.115	0.954748	2206	3	-0.62999	0.22457	0.40865	0.999928	7550	1	-0.62999
DYDC1	6	0.033948	0.1151	0.954748	2207	3	-0.49153	0.36738	0.55221	0.999928	10177	2	-0.49153
LRP2	6	0.03395	0.11511	0.954748	2208	4	-1.4156	0.64288	0.76193	0.999928	14123	1	-1.4156
TRPV1	6	0.033963	0.11515	0.954748	2209	3	-0.92096	0.16739	0.33352	0.999928	6166	2	-0.92096
VPREB3	6	0.033983	0.1152	0.954748	2210	5	-0.89865	0.9362	0.93624	0.999928	17641	0	-0.89865
ZNF74	6	0.034001	0.11525	0.954748	2211	2	0.33674	0.093026	0.23027	0.999928	4221	2	0.33674
TNNI3K	6	0.034023	0.11532	0.954748	2212	5	-0.84632	0.68213	0.77583	0.999928	14425	1	-0.84632
OTOGL	6	0.034036	0.11536	0.954748	2213	4	-1.3417	0.83437	0.84891	0.999928	15937	1	-1.3417
OR4C15	6	0.034055	0.11541	0.954748	2214	3	-0.75857	0.7452	0.80154	0.999928	14977	1	-0.75857
TAF1A	5	0.034071	0.10241	0.947341	2215	4	-0.86832	0.62388	0.70431	0.999928	13963	1	-0.86832
SPICE1	6	0.034082	0.11549	0.954748	2216	2	0.20065	0.215	0.39627	0.999928	7318	2	0.20065
C5orf49	5	0.034115	0.10251	0.947341	2217	1	0.69941	0.11785	0.24721	0.999928	4867	2	0.69941
KDELR3	6	0.034243	0.11593	0.954748	2218	1	-0.27681	0.93565	0.93569	0.999928	17634	0	-0.27681
BAG3	6	0.034243	0.11593	0.954748	2219	3	-0.75154	0.084387	0.21465	0.999928	3939	1	-0.75154
ARL2	6	0.034261	0.11599	0.954748	2220	4	-1.5747	0.61564	0.74732	0.999928	13815	2	-1.5747
TICAM2	6	0.034264	0.11599	0.954748	2221	5	-0.8619	0.8773	0.87975	0.999928	16559	1	-0.8619
DUOX1	6	0.034287	0.11606	0.954748	2222	4	-1.2561	0.58816	0.72417	0.999928	13422	1	-1.2561
FAM120A	6	0.034289	0.11607	0.954748	2223	3	-0.96961	0.09803	0.23753	0.999928	4335	1	-0.96961
CPXCR1	5	0.034296	0.10298	0.947341	2224	4	-1.6229	0.51393	0.65696	0.999928	12419	1	-1.6229
CPB2	6	0.034318	0.11615	0.954748	2225	4	-1.1892	0.34385	0.53506	0.999928	9820	1	-1.1892
CPEB3	6	0.034341	0.11622	0.954748	2226	3	0.11141	0.16219	0.32651	0.999928	6059	3	0.11141
ZNF85	6	0.034346	0.11624	0.954748	2227	5	-0.54595	0.99218	0.9922	0.999928	18749	0	-0.54595
NCOR2	6	0.034362	0.11628	0.954748	2228	3	-1.2637	0.44638	0.61126	0.999928	11386	1	-1.2637
USP48	6	0.034368	0.1163	0.954748	2229	5	-0.87997	0.979	0.97913	0.999928	18461	0	-0.87997
TMED6	6	0.034402	0.11639	0.954748	2230	5	-0.8393	0.5506	0.69342	0.999928	12950	1	-0.8393
NSD3	6	0.034439	0.11649	0.954748	2231	3	-0.97118	0.96067	0.96071	0.999928	18105	0	-0.97118
GPAM	6	0.034457	0.11654	0.954748	2232	2	-0.42981	0.17047	0.33767	0.999928	6251	2	-0.42981
GPR20	6	0.034463	0.11656	0.954748	2233	5	-1.3221	0.88772	0.8886	0.999928	16749	1	-1.3221
MFSD12	6	0.034514	0.1167	0.954748	2234	3	-0.51762	0.96685	0.9669	0.999928	18222	0	-0.51762
PAEP	6	0.034525	0.11673	0.954748	2235	4	-1.3883	0.63895	0.76064	0.999928	14084	1	-1.3883
C4BPB	6	0.034529	0.11674	0.954748	2236	5	-1.0808	0.86351	0.86888	0.999928	16345	1	-1.0808
PWP2	6	0.034531	0.11675	0.954748	2237	3	-0.64576	0.34433	0.53542	0.999928	9824	2	-0.64576
PAMR1	6	0.034538	0.11677	0.954748	2238	1	0.64945	0.27009	0.46728	0.999928	8587	2	0.64945
TREM2	6	0.034538	0.11677	0.954748	2239	5	-1.2325	0.44537	0.61052	0.999928	11360	1	-1.2325
CA9	6	0.034538	0.11677	0.954748	2240	5	-1.0512	0.9408	0.94086	0.999928	17728	0	-1.0512
CTTNBP2NL	6	0.034566	0.11685	0.954748	2241	5	-1.1728	0.9955	0.9955	0.999928	18836	0	-1.1728
CWF19L2	4	0.034572	0.095529	0.935593	2242	3	-1.6699	0.13914	0.25896	0.999928	5477	1	-1.6699
ZMIZ1	6	0.034585	0.1169	0.954748	2243	5	-1.6044	0.99106	0.99108	0.999928	18724	0	-1.6044
TTN	5	0.034589	0.10371	0.947341	2244	4	-0.98233	0.51034	0.65353	0.999928	12372	1	-0.98233
BTBD9	6	0.034591	0.11692	0.954748	2245	2	-0.24773	0.67806	0.77437	0.999928	14383	1	-0.24773
CTNNBIP1	6	0.034623	0.11701	0.954748	2246	3	0.067629	0.23379	0.42058	0.999928	7753	2	0.067629
PLA2G1B	6	0.034635	0.11705	0.954748	2247	4	-0.90492	0.82624	0.84382	0.999928	15840	1	-0.90492
ADAMTSL2	6	0.034636	0.11706	0.954748	2248	3	-1.162	0.099634	0.23985	0.999928	4374	2	-1.162
SNX33	6	0.034645	0.11708	0.954748	2249	1	0.47433	0.5236	0.67142	0.999928	12558	1	0.47433
TATDN3	5	0.034672	0.10392	0.947341	2250	4	-1.1105	0.78663	0.79762	0.999928	15385	1	-1.1105
SULT4A1	6	0.034682	0.11719	0.955169	2251	5	-1.2409	0.75165	0.80452	0.999928	15037	1	-1.2409
2025-03-03	6	0.034732	0.11734	0.955293	2252	3	-0.77813	0.29248	0.49521	0.999928	9069	2	-0.77813
RAB3GAP1	6	0.034752	0.11741	0.955293	2253	1	0.54601	0.04734	0.13398	0.993798	2471	3	0.54601
MCM3AP	5	0.034764	0.10411	0.947341	2254	1	1.5063	0.11174	0.23732	0.999928	4687	3	1.5063
ACVR1C	5	0.034764	0.10411	0.947341	2255	1	0.95689	0.19328	0.36407	0.999928	6830	3	0.95689
LHFPL5	6	0.034784	0.11751	0.955293	2256	3	-0.29366	0.15408	0.31554	0.999928	5860	3	-0.29366
RNF223	6	0.034784	0.11751	0.955293	2257	3	-1.2476	0.15318	0.31432	0.999928	5836	1	-1.2476
HNRNPDL	6	0.034784	0.11751	0.955293	2258	3	-0.15254	0.56534	0.70537	0.999928	13136	2	-0.15254
CDC42EP2	5	0.034803	0.10422	0.947341	2259	3	-2.0285	0.23659	0.40266	0.999928	7812	2	-2.0285
SPTBN4	6	0.034821	0.11761	0.955293	2260	5	-0.8576	0.26315	0.45848	0.999928	8425	1	-0.8576
MAGEA3	6	0.034828	0.11763	0.955293	2261	3	-0.85312	0.8581	0.86493	0.999928	16262	1	-0.85312
FAM216B	6	0.034845	0.11768	0.955293	2262	3	-0.69431	0.081402	0.20837	0.99636	3826	2	-0.69431
NCKAP5	6	0.034847	0.11769	0.955293	2263	5	-1.3082	0.19677	0.37255	0.999928	6914	1	-1.3082
ANO8	6	0.034855	0.11771	0.955293	2264	5	-1.0113	0.96763	0.96772	0.999928	18234	0	-1.0113
MMP17	5	0.034907	0.10449	0.948403	2265	4	-1.0785	0.2157	0.38392	0.999928	7340	1	-1.0785
TMEM204	6	0.034908	0.11785	0.955354	2266	5	-1.2337	0.18434	0.35618	0.999928	6622	1	-1.2337
CRLF3	6	0.034972	0.11803	0.955354	2267	5	-1.0259	0.97942	0.97955	0.999928	18474	0	-1.0259
FAM20B	6	0.034992	0.11809	0.955354	2268	4	-1.3629	0.39187	0.57036	0.999928	10568	2	-1.3629
FERD3L	6	0.034994	0.11809	0.955354	2269	3	-0.5175	0.92875	0.92882	0.999928	17502	0	-0.5175
ERGIC3	6	0.034994	0.11809	0.955354	2270	2	-0.058113	0.3536	0.5421	0.999928	9968	2	-0.058113
MYL12A	6	0.034994	0.11809	0.955354	2271	4	-0.75531	0.98432	0.98443	0.999928	18583	0	-0.75531
DDI2	6	0.034996	0.1181	0.955354	2272	5	-1.3207	0.95856	0.9586	0.999928	18056	0	-1.3207
PSMC1	3	0.035	0.086704	0.924012	2273	3	-0.81897	0.965	0.96519	0.999928	18188	0	-0.81897
PPM1H	6	0.035114	0.11844	0.955354	2274	3	-1.0983	0.92544	0.92547	0.999928	17431	0	-1.0983
MMP20	6	0.035172	0.1186	0.955354	2275	5	-0.82045	0.87397	0.87705	0.999928	16505	1	-0.82045
RAB27B	6	0.035187	0.11865	0.955354	2276	5	-1.1268	0.98857	0.98865	0.999928	18671	0	-1.1268
PAPSS2	6	0.035235	0.11879	0.955354	2277	1	0.78213	0.012856	0.048739	0.97967	912	3	0.78213
USH1G	6	0.03525	0.11883	0.955354	2278	5	-1.2533	0.96392	0.96397	0.999928	18154	0	-1.2533
NMBR	6	0.035267	0.11889	0.955354	2279	5	-1.0477	0.99582	0.9958	0.999928	18839	0	-1.0477
BIVM	6	0.035282	0.11893	0.955354	2280	5	-0.97964	0.98664	0.98668	0.999928	18640	0	-0.97964
RBBP7	6	0.03529	0.11895	0.955354	2281	5	-0.75629	0.11068	0.25534	0.999928	4669	1	-0.75629
ALKBH6	6	0.035413	0.11929	0.955354	2282	4	-1.3296	0.27219	0.46991	0.999928	8627	1	-1.3296
ERG	6	0.035415	0.11929	0.955354	2283	5	-1.0272	0.72283	0.79194	0.999928	14765	1	-1.0272
PAM16	6	0.035421	0.11931	0.955354	2284	3	-0.82336	0.71425	0.78835	0.999928	14687	1	-0.82336
TUFM	6	0.035421	0.11931	0.955354	2285	3	-0.41892	0.48751	0.64294	0.999928	12029	1	-0.41892
HARBI1	6	0.035421	0.11931	0.955354	2286	4	-1.5301	0.57096	0.71003	0.999928	13206	2	-1.5301
ZDHHC2	4	0.035467	0.097329	0.939743	2287	2	-0.01328	0.08558	0.18789	0.993798	3973	2	-0.01328
ACKR3	6	0.035526	0.11962	0.955354	2288	5	-1.5367	0.99629	0.99624	0.999928	18850	0	-1.5367
RPS10	3	0.035528	0.08791	0.924012	2289	1	2.5924	0.054162	0.1129	0.993798	2730	2	2.5924
BBS1	6	0.035549	0.1197	0.955354	2290	5	-1.0676	0.99444	0.99443	0.999928	18806	0	-1.0676
PRKX	5	0.035569	0.10613	0.950493	2291	3	-0.067997	0.27081	0.43319	0.999928	8599	2	-0.067997
SPINK6	6	0.03557	0.11976	0.955354	2292	4	-1.2976	0.80559	0.83172	0.999928	15601	1	-1.2976
ACE2	6	0.035623	0.1199	0.955354	2293	4	-1.5589	0.14841	0.30772	0.999928	5724	1	-1.5589
THAP9	6	0.035655	0.11999	0.955354	2294	3	-0.95527	0.94248	0.94252	0.999928	17768	0	-0.95527
SLC22A15	6	0.035664	0.12002	0.955354	2295	3	-0.22254	0.91442	0.91446	0.999928	17223	0	-0.22254
CIART	6	0.035664	0.12002	0.955354	2296	2	0.77373	0.07134	0.18717	0.993798	3418	3	0.77373
BAIAP2L2	6	0.035664	0.12002	0.955354	2297	2	-0.21028	0.16023	0.32391	0.999928	6013	1	-0.21028
CSNK1A1L	5	0.03568	0.1064	0.950493	2298	1	1.9216	0.074869	0.17626	0.993798	3576	3	1.9216
SRCAP	6	0.035694	0.12012	0.955354	2299	5	-1.2579	0.99388	0.99389	0.999928	18788	0	-1.2579
MAP3K11	6	0.035697	0.12013	0.955354	2300	4	-1.4859	0.59398	0.72907	0.999928	13517	1	-1.4859
SGSH	6	0.035697	0.12013	0.955354	2301	3	-1.257	0.86044	0.86658	0.999928	16295	1	-1.257
SCN4B	6	0.035702	0.12014	0.955354	2302	5	-0.85595	0.98152	0.98167	0.999928	18514	0	-0.85595
SERPINB11	6	0.035713	0.12018	0.955354	2303	5	-1.1518	0.96996	0.97006	0.999928	18270	0	-1.1518
SLC24A1	5	0.035725	0.10653	0.950493	2304	1	0.68983	0.3327	0.48893	0.999928	9650	2	0.68983
GOLGA8O	1	0.035787	0.035715	0.876028	2305	1	-3.7	0.96421	0.96444	0.999928	18178	0	-3.7
SLC1A4	6	0.0358	0.12043	0.955354	2306	3	0.24928	0.17567	0.34462	0.999928	6375	2	0.24928
PSMD14	6	0.0358	0.12043	0.955354	2307	4	-1.2087	0.94781	0.94789	0.999928	17863	0	-1.2087
HMGCS1	6	0.0358	0.12043	0.955354	2308	3	-0.084234	0.79069	0.82368	0.999928	15443	1	-0.084234
SMC3	6	0.0358	0.12043	0.955354	2309	3	0.21488	0.06061	0.16398	0.993798	2969	3	0.21488
RPL17-C18orf32	6	0.0358	0.12043	0.955354	2310	3	0.27486	0.30526	0.5072	0.999928	9296	2	0.27486
TRPC4AP	6	0.035801	0.12043	0.955354	2311	5	-0.98905	0.14841	0.30772	0.999928	5723	1	-0.98905
DUSP7	4	0.03581	0.097965	0.940646	2312	3	-1.5228	0.94944	0.94948	0.999928	17896	0	-1.5228
SEC61A1	5	0.035815	0.10676	0.950493	2313	3	-1.3514	0.73976	0.76599	0.999928	14929	1	-1.3514
ZFP69	6	0.035886	0.1207	0.956562	2314	4	-1.5507	0.21876	0.40109	0.999928	7412	2	-1.5507
ZNF511-PRAP1	6	0.035902	0.12074	0.956562	2315	4	-1.3649	0.86983	0.87378	0.999928	16429	1	-1.3649
WASF1	6	0.035955	0.12093	0.956972	2316	5	-0.83852	0.96892	0.96901	0.999928	18255	0	-0.83852
OR5M1	5	0.035963	0.10712	0.950493	2317	4	-1.1845	0.85536	0.85553	0.999928	16208	1	-1.1845
ERLIN1	6	0.035963	0.12095	0.956972	2318	5	-1.0142	0.96787	0.96796	0.999928	18237	0	-1.0142
VIM	6	0.036055	0.1212	0.956974	2319	5	-1.2151	0.81587	0.8376	0.999928	15715	1	-1.2151
PYDC1	6	0.036065	0.12123	0.956974	2320	4	-0.68005	0.89733	0.89746	0.999928	16932	1	-0.68005
TRIB2	6	0.036092	0.1213	0.956974	2321	5	-1.3352	0.25461	0.44757	0.999928	8231	1	-1.3352
STEAP4	6	0.036175	0.12155	0.957744	2322	5	-1.0863	0.97323	0.97333	0.999928	18336	0	-1.0863
EHD4	6	0.036199	0.12162	0.957744	2323	3	-0.64585	0.98929	0.98933	0.999928	18686	0	-0.64585
ZNF761	6	0.036202	0.12163	0.957744	2324	5	-0.67226	0.99237	0.99238	0.999928	18752	0	-0.67226
PIK3C2G	6	0.036253	0.12177	0.957889	2325	2	1.5719	0.080776	0.20701	0.993798	3789	4	1.5719
PDP1	5	0.036293	0.10796	0.950493	2326	4	-1.5016	0.71874	0.75338	0.999928	14729	1	-1.5016
TMC1	5	0.036321	0.10803	0.950493	2327	4	-0.94647	0.9867	0.98672	0.999928	18642	0	-0.94647
APLF	6	0.036324	0.12196	0.958233	2328	5	-0.93605	0.20049	0.37747	0.999928	6986	1	-0.93605
VNN3	6	0.036326	0.12197	0.958233	2329	4	-1.2452	0.95849	0.95852	0.999928	18053	0	-1.2452
PRSS58	6	0.03635	0.12205	0.9584	2330	4	-1.3499	0.36175	0.5481	0.999928	10096	2	-1.3499
HSPH1	5	0.036356	0.10812	0.95058	2331	4	-1.1676	0.073067	0.17316	0.993798	3494	1	-1.1676
PDCD5	6	0.03642	0.12223	0.958462	2332	4	-0.83336	0.44373	0.60928	0.999928	11336	1	-0.83336
ZBTB9	6	0.036467	0.12234	0.958462	2333	4	-1.0693	0.98152	0.98167	0.999928	18533	0	-1.0693
KRTAP12-1	5	0.036487	0.10845	0.951003	2334	4	-0.9442	0.95105	0.95127	0.999928	17936	0	-0.9442
KIF26A	5	0.036507	0.1085	0.951003	2335	1	0.07454	0.83253	0.83437	0.999928	15902	1	0.07454
FOXC2	6	0.036521	0.12245	0.958462	2336	2	0.24773	0.41735	0.58919	0.999928	10941	1	0.24773
GRHL1	6	0.03653	0.12247	0.958462	2337	4	-1.182	0.074256	0.19337	0.993798	3551	2	-1.182
SSX2	6	0.036545	0.12251	0.958462	2338	4	-1.5528	0.88771	0.88859	0.999928	16748	1	-1.5528
TUBA1C	4	0.036569	0.09948	0.940646	2339	3	-1.8984	0.96707	0.96712	0.999928	18226	0	-1.8984
APBB2	6	0.036574	0.12257	0.958462	2340	3	-0.33172	0.82598	0.84366	0.999928	15838	1	-0.33172
BRF2	6	0.036681	0.12278	0.958462	2341	2	0.61776	0.17994	0.35039	0.999928	6495	3	0.61776
DMKN	6	0.036681	0.12278	0.958462	2342	3	-0.5141	0.42301	0.5935	0.999928	11034	2	-0.5141
SAA1	6	0.036769	0.12297	0.958462	2343	3	-1.3544	0.3976	0.57456	0.999928	10655	2	-1.3544
PEG10	6	0.036788	0.12302	0.958462	2344	3	-0.82714	0.71319	0.78794	0.999928	14674	1	-0.82714
KRTAP2-4	6	0.036812	0.12307	0.958462	2345	4	-1.3468	0.76963	0.81305	0.999928	15208	1	-1.3468
TMPPE	6	0.036922	0.1233	0.958462	2346	2	1.0185	0.21456	0.39569	0.999928	7309	3	1.0185
POU4F1	6	0.036922	0.1233	0.958462	2347	1	1.0689	0.06647	0.17671	0.993798	3215	3	1.0689
PANK3	6	0.036922	0.1233	0.958462	2348	3	0.14821	0.3545	0.54274	0.999928	9989	2	0.14821
SMIM5	5	0.036945	0.10961	0.951003	2349	4	-0.98533	0.63811	0.71102	0.999928	14080	1	-0.98533
RNF186	5	0.036997	0.10972	0.951003	2350	4	-1.3514	0.99029	0.99032	0.999928	18708	0	-1.3514
PCDHA8	5	0.036997	0.10972	0.951003	2351	3	-1.3368	0.93731	0.93754	0.999928	17668	0	-1.3368
MC3R	5	0.036997	0.10972	0.951003	2352	3	-1.7884	0.7299	0.75994	0.999928	14818	1	-1.7884
TNFRSF25	5	0.036997	0.10972	0.951003	2353	3	-1.1305	0.79291	0.80222	0.999928	15466	1	-1.1305
SELE	6	0.037023	0.12352	0.958462	2354	4	-1.0289	0.45196	0.61558	0.999928	11456	2	-1.0289
AMPD3	5	0.037067	0.10989	0.951003	2355	4	-1.9575	0.51593	0.65887	0.999928	12459	1	-1.9575
HYLS1	6	0.037088	0.12365	0.958462	2356	3	-0.52799	0.16621	0.33197	0.999928	6144	3	-0.52799
PCDHA13	6	0.037117	0.12372	0.958462	2357	2	-0.21606	0.92544	0.92547	0.999928	17409	0	-0.21606
F8A2	6	0.037117	0.12372	0.958462	2358	4	-1.2063	0.20049	0.37747	0.999928	6984	2	-1.2063
KANSL1	6	0.037117	0.12372	0.958462	2359	3	-0.50934	0.93029	0.93033	0.999928	17536	0	-0.50934
PHACTR4	6	0.037117	0.12372	0.958462	2360	3	-0.46974	0.28589	0.48694	0.999928	8937	3	-0.46974
LARP4	6	0.037117	0.12372	0.958462	2361	3	-0.99252	0.74728	0.80253	0.999928	14992	1	-0.99252
MAP7	6	0.037117	0.12372	0.958462	2362	2	-0.074402	0.8883	0.8891	0.999928	16762	1	-0.074402
NOTUM	6	0.037117	0.12372	0.958462	2363	2	0.10637	0.14735	0.30628	0.999928	5698	2	0.10637
PPP1R16B	6	0.037117	0.12372	0.958462	2364	3	-0.0024481	0.27106	0.46852	0.999928	8608	2	-0.0024481
MRPL30	6	0.037117	0.12372	0.958462	2365	3	-0.22961	0.90621	0.90618	0.999928	17075	0	-0.22961
CCDC6	6	0.037136	0.12377	0.958462	2366	4	-1.4724	0.92918	0.92926	0.999928	17508	0	-1.4724
MCRS1	6	0.037136	0.12377	0.958462	2367	3	0.23649	0.36779	0.55252	0.999928	10190	2	0.23649
TNNC2	6	0.037136	0.12377	0.958462	2368	2	-0.069867	0.50174	0.65412	0.999928	12235	2	-0.069867
TLE2	6	0.037221	0.12395	0.959099	2369	3	-0.55665	0.33715	0.53024	0.999928	9698	2	-0.55665
TCEAL2	6	0.037221	0.12395	0.959099	2370	3	-0.70865	0.85482	0.86252	0.999928	16195	1	-0.70865
LMOD1	4	0.03723	0.10077	0.942636	2371	1	1.0356	0.097481	0.20999	0.998157	4313	3	1.0356
ICAM5	6	0.037404	0.12435	0.959726	2372	3	-0.52958	0.19384	0.36872	0.999928	6842	2	-0.52958
NPIPB5	6	0.037404	0.12435	0.959726	2373	4	-0.45862	0.32959	0.52473	0.999928	9608	2	-0.45862
RAB35	6	0.037447	0.12445	0.959726	2374	4	-1.4511	0.69849	0.7821	0.999928	14546	1	-1.4511
EMC6	6	0.037461	0.12447	0.959726	2375	3	-1.3767	0.68213	0.77583	0.999928	14424	1	-1.3767
NUP133	5	0.037472	0.11086	0.951003	2376	3	-1.8027	0.94026	0.9405	0.999928	17715	0	-1.8027
THEMIS2	5	0.0375	0.11094	0.951003	2377	4	-1.9589	0.83165	0.8336	0.999928	15899	1	-1.9589
ZSWIM3	6	0.037501	0.12455	0.959726	2378	4	-1.304	0.86858	0.87282	0.999928	16409	1	-1.304
P2RX1	6	0.037528	0.12461	0.959726	2379	4	-1.5155	0.74148	0.79988	0.999928	14945	1	-1.5155
TSTA3	6	0.037532	0.12463	0.959726	2380	4	-1.3474	0.51137	0.66168	0.999928	12386	1	-1.3474
SEC22C	6	0.037538	0.12464	0.959726	2381	4	-0.66969	0.86351	0.86888	0.999928	16335	1	-0.66969
TARDBP	5	0.037566	0.1111	0.951003	2382	4	-1.9783	0.91194	0.91223	0.999928	17182	0	-1.9783
SMIM3	6	0.037695	0.12499	0.961487	2383	4	-1.5818	0.65274	0.76531	0.999928	14174	1	-1.5818
PM20D2	6	0.037698	0.125	0.961487	2384	4	-1.0963	0.82118	0.84076	0.999928	15773	1	-1.0963
NUP210L	6	0.037743	0.1251	0.961487	2385	4	-1.2853	0.96687	0.96693	0.999928	18223	0	-1.2853
ATP8B2	6	0.037753	0.12512	0.961487	2386	3	0.11319	0.091829	0.22858	0.999928	4176	2	0.11319
IFRD1	6	0.037782	0.12518	0.961487	2387	4	-1.4877	0.089226	0.22464	0.999928	4097	2	-1.4877
INSC	6	0.037812	0.12523	0.961518	2388	4	-1.4077	0.43337	0.60135	0.999928	11187	2	-1.4077
JUN	6	0.037879	0.12538	0.961899	2389	2	0.45213	0.039035	0.11488	0.993798	2128	2	0.45213
BHLHE22	6	0.037885	0.12539	0.961899	2390	2	0.11391	0.39124	0.56988	0.999928	10556	2	0.11391
GJD3	4	0.037901	0.10206	0.945869	2391	3	-1.6972	0.59188	0.63745	0.999928	13475	1	-1.6972
TRAF2	6	0.037991	0.12561	0.961899	2392	4	-1.5078	0.56912	0.70853	0.999928	13172	2	-1.5078
GRIA1	6	0.03807	0.12579	0.961899	2393	2	1.6009	0.047579	0.13449	0.993798	2482	4	1.6009
IPO13	5	0.038089	0.11241	0.954748	2394	3	-1.8348	0.55919	0.67632	0.999928	13045	1	-1.8348
THNSL1	6	0.038095	0.12584	0.961899	2395	4	-1.183	0.38059	0.56197	0.999928	10387	2	-1.183
ADAMTS9	5	0.038137	0.11252	0.954748	2396	1	0.72845	0.30001	0.45946	0.999928	9218	2	0.72845
LYPLA1	6	0.038139	0.12595	0.961899	2397	4	-1.5118	0.30675	0.50828	0.999928	9316	2	-1.5118
TLE3	6	0.038154	0.12599	0.961899	2398	2	0.21769	0.299	0.50268	0.999928	9210	2	0.21769
STEAP1	6	0.03818	0.12604	0.961899	2399	3	-0.52199	0.70942	0.78643	0.999928	14635	1	-0.52199
ZCRB1	6	0.03818	0.12604	0.961899	2400	4	-1.1684	0.52277	0.67077	0.999928	12555	1	-1.1684
HNRNPU	6	0.03818	0.12604	0.961899	2401	3	-1.3282	0.0038326	0.016429	0.97967	306	1	-1.3282
CHAF1B	3	0.038211	0.093971	0.935593	2402	2	-2.3361	0.269	0.381	0.999928	8544	1	-2.3361
FBXL17	6	0.038232	0.12615	0.961976	2403	4	-1.291	0.90099	0.90097	0.999928	17004	1	-1.291
FGFBP1	6	0.038238	0.12616	0.961976	2404	4	-0.86252	0.26647	0.46266	0.999928	8495	2	-0.86252
RALGAPA1	4	0.038264	0.10276	0.947341	2405	3	-1.7085	0.52008	0.59618	0.999928	12520	1	-1.7085
PHLPP2	6	0.038292	0.12629	0.961976	2406	3	-1.0739	0.97323	0.97333	0.999928	18353	0	-1.0739
NMUR2	6	0.038302	0.12631	0.961976	2407	3	-1.2088	0.89776	0.89789	0.999928	16942	1	-1.2088
COQ6	6	0.038382	0.12649	0.961976	2408	4	-1.2259	0.94128	0.94135	0.999928	17736	0	-1.2259
APEX2	6	0.03842	0.12656	0.961976	2409	2	1.1688	0.055033	0.15152	0.993798	2774	3	1.1688
EMP3	6	0.03842	0.12656	0.961976	2410	4	-0.70919	0.55172	0.69432	0.999928	12959	2	-0.70919
EGF	6	0.038436	0.12659	0.961976	2411	3	-0.40876	0.72768	0.79394	0.999928	14798	1	-0.40876
ZNF136	5	0.038449	0.11329	0.954748	2412	2	0.94641	0.065353	0.16002	0.993798	3172	3	0.94641
C9orf16	6	0.038512	0.12676	0.961976	2413	4	-1.3211	0.064111	0.17161	0.993798	3120	1	-1.3211
EPB41L3	6	0.038527	0.1268	0.961976	2414	2	0.81532	0.14131	0.29802	0.999928	5531	3	0.81532
LGI4	6	0.038547	0.12683	0.961976	2415	4	-1.547	0.90499	0.90499	0.999928	17051	0	-1.547
TAF7	5	0.038573	0.11357	0.954748	2416	4	-1.7679	0.93901	0.93924	0.999928	17689	0	-1.7679
IFT122	6	0.038607	0.12697	0.961976	2417	3	1.262	0.011722	0.044825	0.97967	829	3	1.262
SPRY2	6	0.038623	0.127	0.961976	2418	4	-1.1085	0.36217	0.54841	0.999928	10103	2	-1.1085
IFFO1	6	0.038662	0.12709	0.961976	2419	4	-1.2069	0.9907	0.99071	0.999928	18713	0	-1.2069
SRGAP2C	6	0.038662	0.12709	0.961976	2420	4	-1.4118	0.81418	0.8366	0.999928	15700	1	-1.4118
SNRPC	4	0.038668	0.10357	0.947341	2421	2	-0.8872	0.57835	0.62918	0.999928	13296	1	-0.8872
PTGES	6	0.038687	0.12716	0.961976	2422	2	-0.14678	0.5866	0.7229	0.999928	13402	1	-0.14678
GPX3	6	0.038707	0.12719	0.961976	2423	2	-0.38885	0.14892	0.30844	0.999928	5732	2	-0.38885
HDDC3	6	0.03872	0.12722	0.961976	2424	4	-1.5064	0.84744	0.85741	0.999928	16097	1	-1.5064
MKI67	6	0.038771	0.12732	0.962011	2425	3	-1.1483	0.95251	0.95258	0.999928	17974	0	-1.1483
FLNC	6	0.038815	0.12742	0.962011	2426	4	-1.5301	0.65627	0.76655	0.999928	14200	1	-1.5301
ZFP90	6	0.038821	0.12743	0.962011	2427	3	-0.52981	0.38348	0.56412	0.999928	10426	1	-0.52981
APOL1	6	0.038928	0.12769	0.962452	2428	2	0.3571	0.054421	0.15011	0.993798	2741	2	0.3571
RAB11FIP5	6	0.038982	0.1278	0.962807	2429	3	-1.2639	0.35701	0.54458	0.999928	10031	1	-1.2639
HEATR6	6	0.039008	0.12786	0.962807	2430	2	1.2548	0.075219	0.1954	0.993798	3591	4	1.2548
TXN	6	0.039028	0.12789	0.962807	2431	4	-1.4914	0.1991	0.37562	0.999928	6961	2	-1.4914
ACIN1	6	0.039057	0.12796	0.962928	2432	2	-0.15658	0.0038876	0.016645	0.97967	308	1	-0.15658
PCDHA1	4	0.039096	0.10441	0.948147	2433	3	-1.9274	0.28141	0.41526	0.999928	8842	1	-1.9274
LYSMD4	6	0.039108	0.12806	0.962962	2434	4	-1.3471	0.36708	0.55201	0.999928	10174	2	-1.3471
SLC7A6OS	6	0.03916	0.12815	0.962962	2435	4	-1.4251	0.16551	0.331	0.999928	6127	1	-1.4251
WDR4	6	0.039168	0.12817	0.962962	2436	2	0.45456	0.025154	0.081515	0.991458	1509	2	0.45456
SLC15A4	6	0.039168	0.12817	0.962962	2437	1	0.94952	0.16184	0.32603	0.999928	6048	3	0.94952
C5	6	0.039208	0.12827	0.962962	2438	3	-0.5068	0.1715	0.33903	0.999928	6277	3	-0.5068
TMEM182	6	0.039233	0.12833	0.963031	2439	3	-1.0962	0.91755	0.91758	0.999928	17288	0	-1.0962
SCPEP1	6	0.039263	0.12838	0.963077	2440	4	-1.3523	0.54351	0.68763	0.999928	12847	1	-1.3523
AGBL2	5	0.039375	0.11553	0.954748	2441	4	-0.90525	0.66759	0.72539	0.999928	14304	1	-0.90525
MACROD1	6	0.039453	0.12879	0.964297	2442	4	-1.5153	0.33715	0.53024	0.999928	9701	1	-1.5153
CLTC	5	0.039453	0.11573	0.954748	2443	4	-0.77762	0.96405	0.96425	0.999928	18156	0	-0.77762
FAM83A	5	0.039455	0.11574	0.954748	2444	3	-1.8987	0.26468	0.42771	0.999928	8455	2	-1.8987
PEAK1	5	0.03946	0.11575	0.954748	2445	3	-0.58543	0.98786	0.98789	0.999928	18663	0	-0.58543
AMBN	6	0.039489	0.12887	0.964297	2446	3	-0.57774	0.051285	0.14303	0.993798	2618	1	-0.57774
TTBK2	6	0.039489	0.12887	0.964297	2447	2	-0.15838	0.74761	0.80267	0.999928	14997	1	-0.15838
CYP2R1	6	0.039489	0.12887	0.964297	2448	3	-0.33391	0.045553	0.12994	0.993798	2400	2	-0.33391
LCOR	6	0.039489	0.12887	0.964297	2449	2	3.0803	0.0016622	0.0079832	0.964868	153	4	3.0803
NDUFA8	6	0.039494	0.12887	0.964297	2450	4	-1.1893	0.38961	0.56868	0.999928	10528	1	-1.1893
APOM	1	0.039671	0.039569	0.878304	2451	1	-3.6138	0.96033	0.96059	0.999928	18097	0	-3.6138
ZNF474	5	0.039696	0.11632	0.954748	2452	4	-0.89593	0.98202	0.98211	0.999928	18540	0	-0.89593
THOC1	4	0.039715	0.10563	0.950493	2453	2	-0.0029919	0.26176	0.39378	0.999928	8387	1	-0.0029919
WDR3	6	0.039725	0.12938	0.964297	2454	4	-1.1817	0.29356	0.49654	0.999928	9093	2	-1.1817
HSD17B6	5	0.039742	0.11643	0.954748	2455	3	-0.47246	0.94702	0.94726	0.999928	17844	0	-0.47246
LRRN3	6	0.03982	0.12959	0.964297	2456	4	-1.4861	0.1874	0.36027	0.999928	6685	2	-1.4861
ROBO2	6	0.039916	0.1298	0.964297	2457	3	-0.59672	0.31353	0.51313	0.999928	9403	2	-0.59672
TRO	6	0.039916	0.1298	0.964297	2458	3	-0.44038	0.3276	0.52326	0.999928	9592	2	-0.44038
PYCARD	5	0.039979	0.11702	0.954748	2459	3	-1.5277	0.98421	0.98427	0.999928	18580	0	-1.5277
LRFN1	5	0.040001	0.11709	0.954748	2460	4	-1.3268	0.31337	0.47147	0.999928	9402	1	-1.3268
TBC1D22B	6	0.040169	0.13034	0.964297	2461	4	-1.2305	0.80526	0.83154	0.999928	15598	1	-1.2305
PLA2G6	6	0.040263	0.13053	0.964297	2462	2	1.0844	0.086342	0.21869	0.999928	3994	3	1.0844
SPATA3	6	0.040288	0.1306	0.964297	2463	3	-0.65619	0.49826	0.6514	0.999928	12191	2	-0.65619
RAB39B	6	0.040288	0.1306	0.964297	2464	3	-0.40728	0.022812	0.075711	0.991458	1398	1	-0.40728
PCSK1	6	0.040288	0.1306	0.964297	2465	2	-0.48491	0.80318	0.83038	0.999928	15587	1	-0.48491
ARMC1	6	0.040288	0.1306	0.964297	2466	4	-1.2286	0.75316	0.80522	0.999928	15045	1	-1.2286
TMX1	6	0.040288	0.1306	0.964297	2467	2	0.38394	0.12892	0.28087	0.999928	5201	3	0.38394
SWAP70	6	0.040288	0.1306	0.964297	2468	2	0.60691	0.22811	0.41339	0.999928	7616	3	0.60691
C18orf21	6	0.040288	0.1306	0.964297	2469	3	-0.78726	0.67166	0.77208	0.999928	14329	1	-0.78726
TNFAIP8L3	6	0.040288	0.1306	0.964297	2470	2	-0.027758	0.51555	0.66501	0.999928	12447	1	-0.027758
CELA1	6	0.040288	0.1306	0.964297	2471	3	-0.60449	0.59027	0.72595	0.999928	13455	2	-0.60449
SLC1A7	6	0.040288	0.1306	0.964297	2472	4	-1.0983	0.77942	0.81791	0.999928	15305	1	-1.0983
RAB40B	6	0.040288	0.1306	0.964297	2473	4	-1.4844	0.65491	0.76606	0.999928	14194	1	-1.4844
TGIF2-C20orf24	6	0.040301	0.13063	0.964297	2474	3	-0.25526	0.13317	0.28676	0.999928	5312	3	-0.25526
LYAR	6	0.040316	0.13065	0.964297	2475	4	-1.2281	0.56944	0.70878	0.999928	13195	1	-1.2281
GSPT1	6	0.040316	0.13066	0.964297	2476	3	-0.49189	0.69991	0.78265	0.999928	14561	1	-0.49189
CCDC159	6	0.040334	0.13069	0.964297	2477	4	-1.2468	0.94376	0.94377	0.999928	17788	0	-1.2468
EPPIN	6	0.040346	0.13072	0.964297	2478	4	-1.4525	0.030938	0.095611	0.991458	1799	1	-1.4525
LOC400927-CSNK1E	6	0.040382	0.1308	0.964297	2479	4	-1.1452	0.45196	0.61558	0.999928	11459	2	-1.1452
PGC	6	0.040387	0.1308	0.964297	2480	4	-1.5916	0.46563	0.62609	0.999928	11663	1	-1.5916
CD200R1L	6	0.040461	0.13096	0.964297	2481	3	-1.1427	0.98627	0.98634	0.999928	18629	0	-1.1427
FSD2	6	0.040476	0.13099	0.964297	2482	4	-1.0505	0.87439	0.8774	0.999928	16515	1	-1.0505
JMJD4	5	0.040496	0.11829	0.955354	2483	3	-1.4841	0.88069	0.88107	0.999928	16614	0	-1.4841
TMEM208	6	0.040524	0.13111	0.964297	2484	3	-0.34416	0.21744	0.3994	0.999928	7389	2	-0.34416
PPP1R1C	6	0.04053	0.13112	0.964297	2485	3	0.059457	0.19358	0.36838	0.999928	6834	3	0.059457
TNFSF13	6	0.04061	0.13129	0.964297	2486	3	-1.0503	0.47008	0.62946	0.999928	11751	2	-1.0503
OR6C70	5	0.040633	0.11863	0.955354	2487	3	-0.88983	0.89553	0.89593	0.999928	16898	0	-0.88983
SLC22A18AS	5	0.040677	0.11872	0.955354	2488	3	-0.44769	0.90423	0.90457	0.999928	17049	0	-0.44769
KLHL15	6	0.04069	0.13147	0.964297	2489	3	-0.057886	0.94214	0.94217	0.999928	17761	0	-0.057886
MAGEA9B	1	0.040716	0.040593	0.883424	2490	1	-3.5979	0.95928	0.95958	0.999928	18074	0	-3.5979
MYL12B	6	0.040743	0.13159	0.964297	2491	2	0.26187	0.15474	0.31645	0.999928	5878	1	0.26187
EEF1A1	4	0.040749	0.10768	0.950493	2492	3	-1.7181	0.85473	0.85463	0.999928	16193	0	-1.7181
RASL11B	6	0.040889	0.13189	0.964297	2493	4	-1.753	0.71992	0.79074	0.999928	14742	1	-1.753
RNASET2	6	0.040903	0.13192	0.964297	2494	3	-0.072651	0.37734	0.55955	0.999928	10327	2	-0.072651
CNIH2	6	0.040928	0.13197	0.964297	2495	4	-1.3136	0.9782	0.97831	0.999928	18439	0	-1.3136
NRP1	6	0.040957	0.13203	0.964297	2496	4	-0.77544	0.54144	0.68594	0.999928	12833	1	-0.77544
RIPK3	5	0.040964	0.11942	0.955354	2497	4	-0.88946	0.93961	0.93985	0.999928	17703	0	-0.88946
RAD21	5	0.040967	0.11943	0.955354	2498	2	1.9521	0.06041	0.15154	0.993798	2963	3	1.9521
CDK1	2	0.041005	0.073888	0.913809	2499	1	-0.98452	0.33407	0.35288	0.999928	9661	1	-0.98452
SMIM25	6	0.04105	0.13223	0.964297	2500	4	-1.4021	0.86115	0.86711	0.999928	16306	1	-1.4021
DSE	6	0.041078	0.13229	0.964297	2501	4	-1.0725	0.92544	0.92547	0.999928	17453	0	-1.0725
PCYOX1	5	0.041083	0.11971	0.955354	2502	4	-0.96581	0.58477	0.6869	0.999928	13379	1	-0.96581
ZIC1	6	0.04109	0.13232	0.964297	2503	2	1.2562	0.049027	0.13786	0.993798	2534	3	1.2562
ZMIZ2	6	0.041186	0.13252	0.964297	2504	4	-1.2919	0.97758	0.97773	0.999928	18424	0	-1.2919
ZNF773	5	0.041206	0.12002	0.955354	2505	4	-0.46579	0.93534	0.93558	0.999928	17622	0	-0.46579
YY1AP1	6	0.041303	0.13278	0.964297	2506	2	0.26742	0.2501	0.44166	0.999928	8139	2	0.26742
RPL12	3	0.041308	0.10095	0.942636	2507	3	-0.68678	0.95869	0.95897	0.999928	18061	0	-0.68678
RASD1	5	0.041345	0.12038	0.955354	2508	3	-0.0010333	0.24789	0.41276	0.999928	8089	1	-0.0010333
CSE1L	5	0.041369	0.12044	0.955354	2509	3	-1.3024	0.69883	0.74202	0.999928	14552	1	-1.3024
KRTAP9-7	5	0.041394	0.1205	0.955431	2510	3	-0.52726	0.1884	0.3568	0.999928	6705	1	-0.52726
ZC3H18	3	0.041418	0.10121	0.942636	2511	2	-2.1038	0.12142	0.20553	0.993798	4979	1	-2.1038
SYT4	6	0.04157	0.13338	0.964297	2512	3	-0.44602	0.65983	0.7678	0.999928	14221	1	-0.44602
FAM43A	6	0.04157	0.13338	0.964297	2513	4	-1.4958	0.79525	0.82606	0.999928	15491	1	-1.4958
SPOCK2	6	0.04157	0.13338	0.964297	2514	4	-1.3267	0.98455	0.98467	0.999928	18589	0	-1.3267
FSTL5	6	0.041578	0.13339	0.964297	2515	3	-0.073541	0.58378	0.72056	0.999928	13368	2	-0.073541
HEXB	6	0.041578	0.13339	0.964297	2516	3	-1.1295	0.41494	0.58741	0.999928	10909	2	-1.1295
MAD2L1BP	6	0.041578	0.13339	0.964297	2517	3	-0.961	0.64016	0.76104	0.999928	14101	1	-0.961
SIM1	6	0.041578	0.13339	0.964297	2518	3	0.090486	0.069639	0.18346	0.993798	3357	2	0.090486
ZNF726	6	0.041578	0.13339	0.964297	2519	2	-0.29758	0.98571	0.98578	0.999928	18614	0	-0.29758
ABHD10	6	0.041578	0.13339	0.964297	2520	2	0.51543	0.13564	0.29023	0.999928	5379	3	0.51543
ARHGAP28	6	0.041578	0.13339	0.964297	2521	3	-0.6846	0.31933	0.51728	0.999928	9476	1	-0.6846
ZSCAN12	6	0.041578	0.13339	0.964297	2522	4	-0.6846	0.92963	0.92968	0.999928	17516	0	-0.6846
TECRL	6	0.041578	0.13339	0.964297	2523	3	-0.3999	0.39299	0.5712	0.999928	10587	1	-0.3999
MYH6	6	0.041578	0.13339	0.964297	2524	3	-0.79033	0.93502	0.93506	0.999928	17618	0	-0.79033
MXRA5	6	0.041578	0.13339	0.964297	2525	3	-0.42067	0.45186	0.61549	0.999928	11454	1	-0.42067
C21orf33	6	0.0416	0.13344	0.964297	2526	4	-1.1148	0.82274	0.84169	0.999928	15790	1	-1.1148
FDFT1	6	0.041602	0.13344	0.964297	2527	3	0.10236	0.069457	0.1831	0.993798	3347	3	0.10236
LOC441155	6	0.041602	0.13344	0.964297	2528	4	-1.0272	0.069949	0.18413	0.993798	3373	2	-1.0272
SPAM1	5	0.041608	0.12102	0.956974	2529	3	-1.9144	0.78249	0.79462	0.999928	15337	1	-1.9144
OR6T1	6	0.041632	0.1335	0.964297	2530	4	-1.5186	0.98973	0.98978	0.999928	18695	0	-1.5186
NDUFA7	4	0.041648	0.10943	0.951003	2531	3	-1.981	0.9105	0.9105	0.999928	17154	0	-1.981
PPWD1	5	0.041652	0.12112	0.956974	2532	3	-1.8529	0.11182	0.23746	0.999928	4691	1	-1.8529
FRRS1L	5	0.041723	0.12129	0.956974	2533	1	0.83556	0.43039	0.57859	0.999928	11147	2	0.83556
RBM22	3	0.041743	0.10192	0.945314	2534	2	-1.915	0.31409	0.4072	0.999928	9410	1	-1.915
TEPSIN	6	0.041751	0.13375	0.964297	2535	3	-0.75556	0.10036	0.24086	0.999928	4399	2	-0.75556
ATP2B1	6	0.041762	0.13378	0.964297	2536	3	-1.0237	0.15992	0.32351	0.999928	6002	2	-1.0237
ADAR	6	0.041863	0.13398	0.964297	2537	2	0.75978	0.26907	0.46602	0.999928	8556	3	0.75978
MBD1	6	0.041863	0.13398	0.964297	2538	3	0.2908	0.056015	0.15377	0.993798	2810	3	0.2908
RAP2B	5	0.041879	0.1217	0.957744	2539	4	-0.70301	0.56153	0.67727	0.999928	13085	1	-0.70301
SNTN	6	0.04197	0.13421	0.964297	2540	3	-0.36402	0.34827	0.53828	0.999928	9892	2	-0.36402
RAE1	4	0.041976	0.11008	0.951003	2541	2	-1.2384	0.37784	0.52056	0.999928	10337	1	-1.2384
UBTFL1	6	0.041979	0.13423	0.964297	2542	3	-1.1306	0.4203	0.59143	0.999928	10997	1	-1.1306
TSPAN18	5	0.041984	0.12193	0.958233	2543	4	-1.5973	0.32471	0.48163	0.999928	9549	1	-1.5973
CENPK	6	0.04205	0.13439	0.964297	2544	3	-0.67084	0.15153	0.31203	0.999928	5803	2	-0.67084
NDUFV1	6	0.04213	0.13455	0.964297	2545	2	0.37209	0.23688	0.42455	0.999928	7822	3	0.37209
ZNF407	6	0.042158	0.13461	0.964297	2546	4	-1.3911	0.65983	0.7678	0.999928	14242	1	-1.3911
TLE4	6	0.042183	0.13466	0.964297	2547	2	0.50174	0.89681	0.89695	0.999928	16924	1	0.50174
FAM199X	6	0.042195	0.13469	0.964297	2548	2	-0.11719	0.47109	0.63024	0.999928	11767	2	-0.11719
TIGAR	6	0.0422	0.1347	0.964297	2549	4	-1.3393	0.72621	0.79334	0.999928	14781	1	-1.3393
PCDHGB7	6	0.042208	0.13472	0.964297	2550	3	-0.7724	0.55923	0.70036	0.999928	13048	2	-0.7724
GRIN2B	6	0.042236	0.13478	0.964297	2551	3	0.24358	0.26907	0.46602	0.999928	8552	3	0.24358
GLIPR2	5	0.042272	0.12263	0.958462	2552	4	-0.86335	0.96599	0.96614	0.999928	18201	0	-0.86335
CYB5D2	6	0.042279	0.13486	0.964297	2553	4	-1.2223	0.81064	0.83455	0.999928	15659	1	-1.2223
DCANP1	6	0.042282	0.13487	0.964297	2554	2	1.1373	0.01075	0.041485	0.97967	771	3	1.1373
EP300	6	0.042308	0.13493	0.964297	2555	3	-0.8721	0.47455	0.63289	0.999928	11838	1	-0.8721
STMN1	6	0.042369	0.13506	0.964297	2556	3	-0.50647	0.090682	0.22695	0.999928	4150	1	-0.50647
PRR27	6	0.042387	0.1351	0.964297	2557	4	-0.99531	0.70645	0.78523	0.999928	14613	1	-0.99531
CCDC149	6	0.042473	0.1353	0.964297	2558	4	-1.2613	0.99164	0.99167	0.999928	18735	0	-1.2613
KCNJ14	4	0.04248	0.11102	0.951003	2559	1	0.47827	0.58257	0.63178	0.999928	13356	1	0.47827
POMGNT2	6	0.042487	0.13534	0.964297	2560	3	-1.037	0.20764	0.38676	0.999928	7137	1	-1.037
C3orf14	6	0.042489	0.13534	0.964297	2561	4	-1.1573	0.85894	0.86552	0.999928	16279	1	-1.1573
RHBDD2	5	0.042498	0.12317	0.958462	2562	4	-0.0010333	0.91196	0.91225	0.999928	17184	0	-0.0010333
SCP2D1	6	0.042529	0.13543	0.964297	2563	1	0.84213	0.14196	0.29893	0.999928	5548	3	0.84213
CALM2	6	0.042609	0.1356	0.964297	2564	2	-0.025769	0.5934	0.72858	0.999928	13492	2	-0.025769
AQP9	6	0.042633	0.13563	0.964297	2565	4	-0.66168	0.14715	0.30603	0.999928	5693	2	-0.66168
MAP7D3	6	0.042658	0.13569	0.964297	2566	3	-0.29197	0.32401	0.52067	0.999928	9536	1	-0.29197
LMO3	5	0.042674	0.12357	0.958462	2567	2	-0.4415	0.8966	0.89697	0.999928	16917	0	-0.4415
ESYT3	6	0.042676	0.13573	0.964297	2568	4	-0.87909	0.96261	0.96266	0.999928	18141	0	-0.87909
MRFAP1L1	6	0.04271	0.13581	0.964297	2569	3	-1.3837	0.39571	0.5732	0.999928	10623	2	-1.3837
IGSF8	6	0.042771	0.13593	0.964297	2570	4	-1.0826	0.20984	0.38959	0.999928	7187	1	-1.0826
WRAP53	6	0.042822	0.13604	0.964297	2571	4	-0.6747	0.93714	0.93721	0.999928	17654	0	-0.6747
MORN1	6	0.042826	0.13605	0.964297	2572	3	-0.62691	0.86609	0.87088	0.999928	16377	1	-0.62691
BEND7	6	0.042894	0.13618	0.964297	2573	3	-0.97631	0.026607	0.085053	0.991458	1573	2	-0.97631
EDEM3	6	0.042929	0.13626	0.964297	2574	3	-0.76777	0.71476	0.78858	0.999928	14694	1	-0.76777
ISCU	5	0.042935	0.12421	0.959726	2575	4	-1.6001	0.56153	0.67727	0.999928	13090	1	-1.6001
CHTF8	4	0.043021	0.1121	0.954562	2576	2	-1.1386	0.046093	0.11089	0.993798	2422	1	-1.1386
SURF6	4	0.043032	0.11212	0.954562	2577	1	-0.086857	0.60138	0.64336	0.999928	13618	1	-0.086857
SLC12A3	6	0.043034	0.13648	0.964297	2578	4	-1.3662	0.70825	0.78596	0.999928	14627	1	-1.3662
GABRG3	6	0.043078	0.13657	0.964297	2579	4	-1.2766	0.47215	0.63102	0.999928	11786	1	-1.2766
TERF2	5	0.043084	0.12456	0.959726	2580	4	-0.86907	0.89529	0.89568	0.999928	16897	0	-0.86907
NKG7	6	0.043086	0.13658	0.964297	2581	4	-1.282	0.29092	0.49324	0.999928	9043	2	-1.282
LIMD1	5	0.043095	0.12458	0.959726	2582	4	-1.3224	0.89139	0.89176	0.999928	16811	0	-1.3224
FKBP10	6	0.043142	0.1367	0.964297	2583	4	-0.64189	0.36134	0.54779	0.999928	10092	1	-0.64189
C1orf229	6	0.043158	0.13673	0.964297	2584	4	-1.1644	0.44294	0.60868	0.999928	11330	2	-1.1644
C7orf34	6	0.043158	0.13673	0.964297	2585	3	-0.76061	0.91758	0.91761	0.999928	17290	0	-0.76061
CROCC2	6	0.043158	0.13673	0.964297	2586	4	-1.3111	0.98152	0.98167	0.999928	18531	0	-1.3111
TMEM173	6	0.043158	0.13673	0.964297	2587	3	-0.824	0.62272	0.75336	0.999928	13943	1	-0.824
RNASEH2A	6	0.043195	0.13682	0.964297	2588	3	-0.53423	0.13369	0.2875	0.999928	5324	2	-0.53423
MOGS	6	0.043248	0.13693	0.964297	2589	3	-0.11056	0.83263	0.84779	0.999928	15915	1	-0.11056
HIST1H2BH	6	0.043301	0.13705	0.964297	2590	3	-0.82089	0.1991	0.37562	0.999928	6959	2	-0.82089
SERAC1	5	0.043304	0.1251	0.961487	2591	4	-0.83104	0.65415	0.71875	0.999928	14186	1	-0.83104
ARHGAP39	6	0.043318	0.1371	0.964297	2592	3	-1.2111	0.34478	0.53573	0.999928	9833	1	-1.2111
OR5AK2	6	0.043332	0.13713	0.964297	2593	3	-0.7049	0.28277	0.48309	0.999928	8863	2	-0.7049
CEP112	6	0.043354	0.13718	0.964297	2594	3	-0.70345	0.020887	0.070906	0.991458	1312	2	-0.70345
OR4K17	6	0.04339	0.13726	0.964297	2595	4	-1.6161	0.78279	0.81959	0.999928	15340	1	-1.6161
ITGA5	6	0.043408	0.1373	0.964297	2596	3	-0.44321	0.72874	0.79434	0.999928	14813	1	-0.44321
PRPF6	2	0.043496	0.078158	0.921109	2597	2	-1.6711	0.9565	0.95659	0.999928	18018	0	-1.6711
ANKMY1	6	0.043514	0.13753	0.964297	2598	3	-0.54053	0.88108	0.88289	0.999928	16623	1	-0.54053
NRSN1	5	0.043546	0.1257	0.961899	2599	1	0.68983	0.083803	0.19122	0.993798	3912	2	0.68983
FFAR2	4	0.043549	0.11312	0.954748	2600	2	-0.37605	0.91593	0.916	0.999928	17254	0	-0.37605
LRRC14B	6	0.043553	0.13762	0.964297	2601	2	1.4052	0.0049826	0.020764	0.97967	374	4	1.4052
DHRS11	5	0.043607	0.12585	0.961899	2602	4	-0.87163	0.94205	0.9423	0.999928	17756	0	-0.87163
CBLN2	6	0.043629	0.13778	0.964297	2603	4	-0.83153	0.90336	0.90335	0.999928	17037	0	-0.83153
EBLN1	6	0.043647	0.13783	0.964297	2604	2	0.33544	0.53408	0.67994	0.999928	12720	2	0.33544
PTPRN	6	0.043647	0.13783	0.964297	2605	3	-0.71402	0.33403	0.52796	0.999928	9658	2	-0.71402
FBXL5	6	0.043711	0.13796	0.964297	2606	4	-1.5458	0.42633	0.59603	0.999928	11087	2	-1.5458
PRSS55	6	0.043722	0.13799	0.964297	2607	4	-1.1836	0.74248	0.80031	0.999928	14953	1	-1.1836
GCNT2	6	0.043775	0.1381	0.964297	2608	2	0.43284	0.40604	0.58075	0.999928	10779	2	0.43284
CLDN8	6	0.04378	0.13811	0.964297	2609	3	-0.078381	0.50511	0.65676	0.999928	12283	2	-0.078381
INHBB	5	0.043835	0.1264	0.961976	2610	3	-0.19743	0.52817	0.66403	0.999928	12633	1	-0.19743
TAF10	3	0.043838	0.10659	0.950493	2611	2	-2.452	0.068058	0.13238	0.993798	3282	1	-2.452
ARPC5	6	0.043926	0.13842	0.964297	2612	4	-1.3775	0.53795	0.68304	0.999928	12778	2	-1.3775
HINT1	6	0.043941	0.13844	0.964297	2613	3	-0.96539	0.43111	0.59964	0.999928	11159	2	-0.96539
MAPRE3	6	0.044014	0.13861	0.964297	2614	4	-1.1962	0.74551	0.80169	0.999928	14980	1	-1.1962
ENTPD4	6	0.044018	0.13861	0.964297	2615	4	-1.2111	0.31253	0.51243	0.999928	9389	2	-1.2111
ARMC8	6	0.04402	0.13862	0.964297	2616	2	0.90576	0.035992	0.10777	0.991629	2030	3	0.90576
ARHGEF16	6	0.04402	0.13862	0.964297	2617	2	-0.063965	0.60627	0.73935	0.999928	13654	2	-0.063965
NDUFB3	6	0.04402	0.13862	0.964297	2618	3	-0.38329	0.20049	0.37747	0.999928	6985	1	-0.38329
CHRNA5	6	0.04402	0.13862	0.964297	2619	4	-1.0272	0.1103	0.25478	0.999928	4659	2	-1.0272
GRAMD4	6	0.04402	0.13862	0.964297	2620	2	0.64075	0.70659	0.78529	0.999928	14617	1	0.64075
HIST1H2AD	6	0.04402	0.13862	0.964297	2621	1	1.0827	0.073531	0.19182	0.993798	3517	3	1.0827
STMN3	6	0.044023	0.13863	0.964297	2622	2	0.76742	0.14547	0.30373	0.999928	5642	3	0.76742
ZNF611	5	0.044058	0.12694	0.961976	2623	3	-1.8771	0.94305	0.94327	0.999928	17776	0	-1.8771
CSNK2A3	6	0.044123	0.13883	0.964297	2624	4	-1.6378	0.2742	0.47242	0.999928	8674	1	-1.6378
C16orf78	5	0.044164	0.12719	0.961976	2625	2	0.22897	0.90967	0.90998	0.999928	17143	0	0.22897
HECTD3	5	0.044164	0.12719	0.961976	2626	3	-0.5606	0.31758	0.47526	0.999928	9451	1	-0.5606
SLC4A1AP	5	0.044164	0.12719	0.961976	2627	3	-0.0010333	0.21694	0.38502	0.999928	7367	2	-0.0010333
KANSL3	6	0.044179	0.13895	0.964297	2628	4	-1.4053	0.33878	0.5314	0.999928	9730	1	-1.4053
SNRPN	6	0.044196	0.13899	0.964297	2629	4	-1.5254	0.94931	0.94938	0.999928	17893	0	-1.5254
ZNF582	6	0.044201	0.139	0.964297	2630	3	-0.78133	0.52111	0.66945	0.999928	12533	2	-0.78133
CEP72	6	0.044261	0.13914	0.964297	2631	4	-1.0574	0.97323	0.97333	0.999928	18345	0	-1.0574
OR8S1	6	0.044282	0.13919	0.964297	2632	4	-1.271	0.092605	0.22967	0.999928	4207	2	-1.271
A2M	6	0.044286	0.13919	0.964297	2633	3	-0.26649	0.14715	0.30603	0.999928	5690	1	-0.26649
NIPSNAP3B	5	0.044297	0.12752	0.962011	2634	4	-1.0641	0.29013	0.45055	0.999928	9021	1	-1.0641
MEOX1	6	0.044303	0.13922	0.964297	2635	2	0.32092	0.2401	0.42878	0.999928	7892	2	0.32092
MYOT	6	0.044315	0.13925	0.964297	2636	2	-0.14466	0.94891	0.94899	0.999928	17890	0	-0.14466
SLC16A11	5	0.044323	0.12758	0.962011	2637	1	2.8095	0.013099	0.043441	0.97967	921	3	2.8095
ZNF280A	5	0.044323	0.12758	0.962011	2638	2	1.1824	0.1376	0.27867	0.999928	5432	3	1.1824
CCDC68	5	0.044323	0.12758	0.962011	2639	1	0.025758	0.94577	0.94603	0.999928	17826	0	0.025758
BNIPL	6	0.044337	0.1393	0.964297	2640	4	-1.195	0.82562	0.84344	0.999928	15828	1	-1.195
NAA15	4	0.044373	0.11472	0.954748	2641	2	-1.4837	0.90379	0.90382	0.999928	17046	0	-1.4837
NUDT4	6	0.044392	0.13942	0.964297	2642	2	2.3314	0.011817	0.045149	0.97967	836	4	2.3314
CRYBB1	6	0.044392	0.13942	0.964297	2643	2	-0.30019	0.97475	0.97487	0.999928	18370	0	-0.30019
IL1RAPL2	6	0.044407	0.13945	0.964297	2644	4	-1.6831	0.24623	0.43671	0.999928	8022	2	-1.6831
2025-03-02	12	0.044455	0.17591	0.96816	2645	8	-0.56486	0.39721	0.67303	0.999928	10642	2	-0.56486
UBQLN4	6	0.044472	0.13958	0.964297	2646	4	-1.0076	0.89961	0.89965	0.999928	16976	1	-1.0076
STS	5	0.044582	0.12822	0.962962	2647	4	-1.7105	0.97273	0.97279	0.999928	18316	0	-1.7105
TEAD1	6	0.044597	0.13985	0.964297	2648	4	-1.2379	0.9604	0.96043	0.999928	18098	0	-1.2379
OR2B11	6	0.04461	0.13987	0.964297	2649	3	-1.0965	0.13836	0.29399	0.999928	5448	2	-1.0965
COG1	6	0.044631	0.13992	0.964297	2650	4	-1.0268	0.12067	0.26937	0.999928	4965	1	-1.0268
RAB4A	6	0.044646	0.13995	0.964297	2651	4	-1.4855	0.27293	0.47083	0.999928	8643	1	-1.4855
NCAPD3	6	0.044668	0.13998	0.964297	2652	4	-1.1169	0.98557	0.98565	0.999928	18610	0	-1.1169
CYSRT1	6	0.044678	0.14001	0.964297	2653	4	-1.1896	0.15697	0.31946	0.999928	5931	2	-1.1896
EEF1A2	6	0.044725	0.1401	0.964297	2654	4	-1.2659	0.2508	0.44259	0.999928	8150	2	-1.2659
CHGA	6	0.044738	0.14012	0.964297	2655	2	0.29848	0.62604	0.75613	0.999928	13989	2	0.29848
FMR1	6	0.044791	0.14025	0.964297	2656	3	0.4435	0.03527	0.10603	0.991458	1991	3	0.4435
SIN3B	6	0.044853	0.14038	0.964297	2657	4	-1.3914	0.70468	0.78454	0.999928	14601	1	-1.3914
SLC34A3	6	0.044895	0.14047	0.964297	2658	4	-1.4036	0.71156	0.78728	0.999928	14662	1	-1.4036
GSG1	6	0.044897	0.14047	0.964297	2659	3	-0.69587	0.50189	0.65423	0.999928	12237	2	-0.69587
C12orf10	6	0.04495	0.14058	0.964297	2660	2	0.91646	0.098701	0.23848	0.999928	4355	3	0.91646
NOD1	6	0.045003	0.14069	0.964297	2661	4	-1.5491	0.022623	0.075251	0.991458	1393	2	-1.5491
SLC20A2	5	0.045019	0.12929	0.964297	2662	4	-1.5638	0.91214	0.91245	0.999928	17189	0	-1.5638
TMEM229B	6	0.045055	0.1408	0.964297	2663	4	-1.3684	0.61986	0.75095	0.999928	13889	1	-1.3684
BASP1	6	0.045057	0.1408	0.964297	2664	2	1.9168	0.030272	0.094004	0.991458	1754	4	1.9168
FIS1	6	0.045088	0.14087	0.964297	2665	4	-1.3505	0.75632	0.80666	0.999928	15083	1	-1.3505
SYNE2	6	0.045109	0.14091	0.964297	2666	3	-0.092922	0.8847	0.88598	0.999928	16685	1	-0.092922
TFCP2L1	6	0.045109	0.14091	0.964297	2667	2	1.0787	0.19801	0.37422	0.999928	6935	3	1.0787
ASNA1	6	0.045109	0.14091	0.964297	2668	3	-0.19938	0.61105	0.74343	0.999928	13746	2	-0.19938
BAG6	6	0.045109	0.14091	0.964297	2669	3	-0.71655	0.46475	0.6254	0.999928	11657	2	-0.71655
MFRP	6	0.045109	0.14091	0.964297	2670	2	0.64232	0.23169	0.41792	0.999928	7710	2	0.64232
TNNT3	6	0.045109	0.14091	0.964297	2671	3	-0.86105	0.81276	0.83577	0.999928	15685	1	-0.86105
ANP32B	6	0.045109	0.14091	0.964297	2672	2	1.5736	0.0094657	0.036968	0.97967	676	3	1.5736
GID8	6	0.045109	0.14091	0.964297	2673	3	-0.63083	0.20461	0.38284	0.999928	7064	1	-0.63083
COL17A1	6	0.045109	0.14091	0.964297	2674	4	-0.67598	0.15645	0.31873	0.999928	5919	2	-0.67598
ZNF438	6	0.045109	0.14091	0.964297	2675	4	-0.94467	0.53286	0.67899	0.999928	12706	1	-0.94467
EPG5	6	0.045109	0.14091	0.964297	2676	3	-0.13751	0.2597	0.45408	0.999928	8351	2	-0.13751
MRPL20	6	0.045109	0.14091	0.964297	2677	3	-0.57561	0.39558	0.57309	0.999928	10621	1	-0.57561
RIMBP3B	6	0.045109	0.14091	0.964297	2678	4	-1.1019	0.87071	0.87447	0.999928	16447	1	-1.1019
SPECC1L	6	0.045109	0.14091	0.964297	2679	4	-0.27373	0.74409	0.80103	0.999928	14973	1	-0.27373
CFAP45	6	0.04511	0.14092	0.964297	2680	1	1.3953	0.078875	0.20305	0.993798	3722	3	1.3953
STK4	6	0.045117	0.14094	0.964297	2681	3	-0.89511	0.98363	0.98376	0.999928	18567	0	-0.89511
HIST1H4B	6	0.045117	0.14094	0.964297	2682	3	-0.25478	0.26907	0.46602	0.999928	8550	3	-0.25478
ARL1	6	0.045117	0.14094	0.964297	2683	3	-1.0155	0.78996	0.8233	0.999928	15427	1	-1.0155
DHX36	4	0.045158	0.11617	0.954748	2684	3	-1.7661	0.12769	0.2462	0.999928	5163	1	-1.7661
PDP2	5	0.045166	0.12965	0.964297	2685	3	-1.8587	0.21366	0.38218	0.999928	7283	2	-1.8587
TTPAL	6	0.045216	0.14114	0.965075	2686	2	0.65369	0.23668	0.4243	0.999928	7814	3	0.65369
RASGRF1	6	0.045302	0.14132	0.965654	2687	4	-1.3111	0.29857	0.50235	0.999928	9204	1	-1.3111
DNAJB5	5	0.04535	0.1301	0.964297	2688	3	-1.8606	0.73192	0.76116	0.999928	14849	1	-1.8606
VPS18	4	0.045354	0.11655	0.954748	2689	3	-1.4749	0.12881	0.24745	0.999928	5190	1	-1.4749
RAD9A	6	0.045445	0.1416	0.966359	2690	4	-1.2477	0.93629	0.93635	0.999928	17642	0	-1.2477
C2orf72	5	0.045461	0.13037	0.964297	2691	3	-1.7819	0.86278	0.86294	0.999928	16317	0	-1.7819
UTS2B	6	0.045482	0.14168	0.966359	2692	2	0.97526	0.25601	0.44934	0.999928	8268	3	0.97526
SPIC	5	0.045513	0.13049	0.964297	2693	4	-1.7626	0.33172	0.48803	0.999928	9631	1	-1.7626
OR3A3	5	0.045516	0.1305	0.964297	2694	4	-1.1305	0.968	0.96813	0.999928	18241	0	-1.1305
KPNB1	6	0.045535	0.1418	0.966359	2695	3	-0.45701	0.38424	0.56469	0.999928	10443	2	-0.45701
OR2H1	6	0.045577	0.14188	0.966359	2696	4	-1.3797	0.91157	0.91158	0.999928	17178	0	-1.3797
DLG3	6	0.045579	0.14188	0.966359	2697	4	-1.3199	0.44974	0.61388	0.999928	11428	2	-1.3199
TCFL5	6	0.045599	0.14193	0.966359	2698	4	-1.495	0.60453	0.73796	0.999928	13637	1	-1.495
HIRIP3	6	0.045641	0.14202	0.966359	2699	1	0.48218	0.74409	0.80103	0.999928	14968	1	0.48218
MINK1	5	0.045654	0.13081	0.964297	2700	2	0.23181	0.11299	0.23937	0.999928	4727	2	0.23181
NEK8	6	0.045776	0.14227	0.966359	2701	4	-1.3289	0.27219	0.46991	0.999928	8629	1	-1.3289
R3HDM1	5	0.045831	0.13123	0.964297	2702	2	0.94111	0.46617	0.61182	0.999928	11689	2	0.94111
PIGN	6	0.045843	0.14241	0.966359	2703	3	0.28116	0.11807	0.26578	0.999928	4874	3	0.28116
SRGAP2B	6	0.045871	0.14247	0.966359	2704	3	-0.65975	0.8894	0.89011	0.999928	16773	1	-0.65975
HTR3D	6	0.04596	0.14267	0.966359	2705	2	0.27784	0.11265	0.25816	0.999928	4714	2	0.27784
FAN1	6	0.04596	0.14267	0.966359	2706	3	-0.46913	0.87117	0.87484	0.999928	16455	1	-0.46913
RFX5	6	0.04596	0.14267	0.966359	2707	2	1.3981	0.0092816	0.036317	0.97967	659	3	1.3981
FOXL1	6	0.04596	0.14267	0.966359	2708	2	0.1247	0.56944	0.70878	0.999928	13192	1	0.1247
C5orf46	6	0.04596	0.14267	0.966359	2709	2	0.45163	0.25439	0.44728	0.999928	8225	3	0.45163
CDC42EP3	6	0.04596	0.14267	0.966359	2710	2	0.11733	0.30191	0.50476	0.999928	9251	2	0.11733
MYO16	5	0.045974	0.13157	0.964297	2711	4	-0.83065	0.45859	0.60479	0.999928	11560	1	-0.83065
TRMT6	5	0.045986	0.1316	0.964297	2712	3	-1.0263	0.16555	0.32229	0.999928	6129	2	-1.0263
SLA	6	0.046055	0.14288	0.966359	2713	3	-0.084781	0.090748	0.22703	0.999928	4157	3	-0.084781
UMODL1	6	0.0461	0.14296	0.966359	2714	4	-0.96224	0.99073	0.99074	0.999928	18714	0	-0.96224
CERS4	6	0.046115	0.14299	0.966359	2715	3	0.66831	0.17161	0.33916	0.999928	6280	3	0.66831
ABAT	5	0.046184	0.13207	0.964297	2716	3	-1.625	0.50607	0.64952	0.999928	12300	2	-1.625
NEB	5	0.046238	0.1322	0.964297	2717	4	-0.84936	0.71047	0.74859	0.999928	14651	1	-0.84936
MRPL54	6	0.046284	0.14336	0.966359	2718	2	0.54561	0.23141	0.41756	0.999928	7706	2	0.54561
CLASRP	5	0.046319	0.13239	0.964297	2719	1	0.68983	0.20087	0.37094	0.999928	6992	2	0.68983
NKIRAS1	5	0.046319	0.13239	0.964297	2720	1	0.38537	0.72977	0.75986	0.999928	14817	1	0.38537
DCAF15	5	0.046319	0.13239	0.964297	2721	3	-1.1802	0.13901	0.28092	0.999928	5471	1	-1.1802
LEPR	5	0.046319	0.13239	0.964297	2722	3	-0.39001	0.26384	0.42695	0.999928	8436	1	-0.39001
KAZN	6	0.046345	0.14348	0.966359	2723	3	-0.78266	0.21885	0.40124	0.999928	7420	1	-0.78266
LENG8	6	0.0464	0.14359	0.966359	2724	4	-0.89751	0.56912	0.70853	0.999928	13180	2	-0.89751
CBFB	6	0.046438	0.14368	0.966359	2725	3	0.11319	0.95251	0.95258	0.999928	17967	0	0.11319
CDHR4	6	0.046466	0.14372	0.966359	2726	2	1.5459	0.028396	0.089473	0.991458	1658	4	1.5459
USP45	6	0.046476	0.14374	0.966359	2727	4	-1.1834	0.58144	0.71861	0.999928	13342	2	-1.1834
SUMF1	5	0.046477	0.13273	0.964297	2728	4	-1.2221	0.96205	0.96224	0.999928	18124	0	-1.2221
SLC25A6	6	0.046526	0.14385	0.966359	2729	4	-1.231	0.9164	0.91645	0.999928	17264	0	-1.231
ALG13	6	0.046526	0.14385	0.966359	2730	4	-1.2141	0.52435	0.67201	0.999928	12564	2	-1.2141
RASSF3	5	0.046532	0.13287	0.964297	2731	4	-1.1238	0.26939	0.43192	0.999928	8572	1	-1.1238
FLJ45513	6	0.04657	0.14394	0.966359	2732	2	1.0814	0.23078	0.41678	0.999928	7692	3	1.0814
AASDHPPT	6	0.046583	0.14397	0.966359	2733	3	-0.40547	0.55168	0.69428	0.999928	12957	1	-0.40547
ARHGDIA	6	0.046602	0.144	0.966359	2734	4	-1.515	0.65095	0.76471	0.999928	14161	1	-1.515
MICAL2	5	0.046631	0.13311	0.964297	2735	3	-0.62193	0.90917	0.90947	0.999928	17121	0	-0.62193
C11orf54	5	0.046631	0.13311	0.964297	2736	3	-0.0010333	0.26616	0.42903	0.999928	8484	2	-0.0010333
MED31	5	0.046631	0.13311	0.964297	2737	3	-1.6811	0.95105	0.95127	0.999928	17934	0	-1.6811
PMPCB	4	0.046634	0.119	0.955354	2738	3	-1.7205	0.53424	0.60385	0.999928	12722	1	-1.7205
RASA3	6	0.046644	0.14409	0.966359	2739	4	-1.2647	0.26217	0.45721	0.999928	8410	2	-1.2647
MRPS7	6	0.046654	0.14412	0.966359	2740	3	0.11594	0.44574	0.61077	0.999928	11370	2	0.11594
NAALADL2	6	0.04667	0.14415	0.966359	2741	4	-1.0185	0.46804	0.62784	0.999928	11721	1	-1.0185
SNX3	6	0.046744	0.14432	0.966359	2742	4	-1.3418	0.10426	0.24636	0.999928	4501	2	-1.3418
DISP2	4	0.046826	0.11935	0.955354	2743	2	-1.3265	0.78169	0.78159	0.999928	15327	1	-1.3265
TOP3B	6	0.046836	0.14451	0.966359	2744	3	-0.14914	0.0045481	0.01914	0.97967	352	2	-0.14914
MKL2	6	0.046836	0.14451	0.966359	2745	3	0.80512	0.048198	0.13595	0.993798	2505	3	0.80512
ZNF273	6	0.046836	0.14451	0.966359	2746	1	0.96466	0.17035	0.33752	0.999928	6238	3	0.96466
SNX5	6	0.046836	0.14451	0.966359	2747	2	0.091697	0.82685	0.84419	0.999928	15847	1	0.091697
IGFBP1	6	0.046836	0.14451	0.966359	2748	2	0.53714	0.28717	0.48856	0.999928	8962	2	0.53714
CYB5R3	6	0.046836	0.14451	0.966359	2749	2	0.77196	0.42966	0.59854	0.999928	11135	2	0.77196
PHACTR1	6	0.046836	0.14451	0.966359	2750	2	0.11666	0.13188	0.28498	0.999928	5274	1	0.11666
ZNF714	6	0.046836	0.14451	0.966359	2751	1	1.2468	0.070255	0.18478	0.993798	3383	3	1.2468
PLEKHG1	6	0.046857	0.14456	0.966359	2752	4	-1.2045	0.23141	0.41756	0.999928	7707	2	-1.2045
KCNH1	6	0.046867	0.14458	0.966359	2753	3	-1.0289	0.9438	0.94382	0.999928	17789	0	-1.0289
ACOD1	6	0.04689	0.14464	0.966359	2754	3	-0.75366	0.38961	0.56868	0.999928	10522	2	-0.75366
SYNGAP1	5	0.046917	0.13378	0.964297	2755	4	-0.88076	0.98363	0.98371	0.999928	18566	0	-0.88076
RALA	4	0.046979	0.11965	0.955354	2756	3	-1.806	0.86034	0.86019	0.999928	16293	0	-1.806
MPEG1	6	0.047072	0.14502	0.966359	2757	3	-1.1612	0.49695	0.65035	0.999928	12172	1	-1.1612
SHANK1	6	0.047207	0.1453	0.966359	2758	3	-0.58344	0.10404	0.24606	0.999928	4497	2	-0.58344
CCDC82	6	0.047209	0.14531	0.966359	2759	4	-1.4143	0.53144	0.67783	0.999928	12675	1	-1.4143
DCTN6	5	0.047263	0.13458	0.964297	2760	4	-1.281	0.29475	0.45477	0.999928	9122	1	-1.281
GPR89B	6	0.047327	0.14553	0.966359	2761	3	-0.81277	0.020019	0.068783	0.991458	1271	2	-0.81277
HTR5A	6	0.047327	0.14553	0.966359	2762	4	-1.2812	0.96626	0.96632	0.999928	18207	0	-1.2812
OASL	6	0.047327	0.14553	0.966359	2763	3	-0.55728	0.18452	0.35644	0.999928	6631	2	-0.55728
DENND1B	6	0.047327	0.14553	0.966359	2764	4	-1.0594	0.66388	0.76923	0.999928	14275	1	-1.0594
C16orf96	6	0.047327	0.14553	0.966359	2765	3	-0.55674	0.71587	0.78906	0.999928	14704	1	-0.55674
ANK2	6	0.047327	0.14553	0.966359	2766	2	0.048295	0.53634	0.68171	0.999928	12747	2	0.048295
ERI3	6	0.047327	0.14553	0.966359	2767	2	-0.37549	0.49945	0.65233	0.999928	12216	1	-0.37549
OSBPL11	6	0.047327	0.14553	0.966359	2768	3	-0.70521	0.71097	0.78705	0.999928	14657	1	-0.70521
INO80B	6	0.047327	0.14553	0.966359	2769	2	1.0269	0.21328	0.39406	0.999928	7270	3	1.0269
ZMAT1	6	0.047327	0.14553	0.966359	2770	4	-0.99078	0.6799	0.77503	0.999928	14395	1	-0.99078
TXLNB	5	0.047335	0.13476	0.964297	2771	4	-1.81	0.9808	0.98092	0.999928	18499	0	-1.81
TNRC6C	6	0.047393	0.14566	0.966359	2772	2	0.018213	0.53825	0.68331	0.999928	12782	2	0.018213
ITPR2	5	0.047413	0.13494	0.964297	2773	4	-1.2695	0.79465	0.80354	0.999928	15483	1	-1.2695
CLEC16A	5	0.047426	0.13498	0.964297	2774	2	0.32724	0.37492	0.52735	0.999928	10293	2	0.32724
EMX2	6	0.047468	0.14581	0.966359	2775	3	-1.1318	0.50925	0.66003	0.999928	12357	2	-1.1318
UNC5B	6	0.047528	0.14592	0.966359	2776	4	-1.3097	0.32978	0.52488	0.999928	9610	2	-1.3097
GPR148	6	0.047552	0.14597	0.966359	2777	1	0.63116	0.32051	0.51815	0.999928	9490	2	0.63116
THAP10	6	0.047568	0.146	0.966359	2778	4	-1.2214	0.028946	0.090821	0.991458	1691	1	-1.2214
TTC34	6	0.047576	0.14601	0.966359	2779	3	-0.86729	0.78104	0.81872	0.999928	15320	1	-0.86729
LTBR	4	0.047601	0.12087	0.956972	2780	2	-0.52936	0.20458	0.33107	0.999928	7062	2	-0.52936
CEP78	6	0.047605	0.14607	0.966359	2781	3	-0.28329	0.23379	0.42058	0.999928	7754	2	-0.28329
PLD5	5	0.047626	0.13547	0.964297	2782	3	-1.4526	0.25085	0.41537	0.999928	8159	2	-1.4526
MTIF2	6	0.047658	0.14618	0.966359	2783	2	-0.31491	0.38059	0.56197	0.999928	10377	2	-0.31491
PCDHA9	6	0.047711	0.1463	0.966359	2784	3	-0.41333	0.84637	0.85671	0.999928	16086	1	-0.41333
UGT3A1	6	0.047721	0.14632	0.966359	2785	4	-1.2609	0.84208	0.85385	0.999928	16036	1	-1.2609
FSBP	6	0.047794	0.14649	0.966359	2786	3	-1.234	0.34642	0.53692	0.999928	9866	2	-1.234
ATG2A	6	0.047813	0.14653	0.966359	2787	4	-1.4249	0.77756	0.81698	0.999928	15289	1	-1.4249
SERPINH1	6	0.047817	0.14654	0.966359	2788	3	-1.0268	0.72151	0.79141	0.999928	14753	1	-1.0268
FNBP1	5	0.047857	0.13604	0.964297	2789	3	-1.3507	0.89894	0.89926	0.999928	16962	0	-1.3507
MOB3A	6	0.04792	0.14677	0.966359	2790	4	-1.191	0.93714	0.93721	0.999928	17656	0	-1.191
TSR3	6	0.047923	0.14677	0.966359	2791	2	-0.23612	0.58543	0.72192	0.999928	13385	2	-0.23612
OCA2	6	0.04794	0.14682	0.966359	2792	4	-1.2752	0.52953	0.67625	0.999928	12652	1	-1.2752
GNA15	6	0.04794	0.14682	0.966359	2793	3	-0.42346	0.29393	0.497	0.999928	9113	3	-0.42346
MRPS24	6	0.04795	0.14684	0.966359	2794	3	-0.79893	0.52216	0.67028	0.999928	12546	2	-0.79893
FLT4	5	0.047969	0.13631	0.964297	2795	4	-0.53184	0.85935	0.85948	0.999928	16281	0	-0.53184
DHX8	4	0.047975	0.12157	0.957744	2796	2	-0.49593	0.94777	0.94782	0.999928	17845	0	-0.49593
MROH8	6	0.047976	0.1469	0.966359	2797	2	0.44649	0.24542	0.4357	0.999928	8002	2	0.44649
ZDBF2	4	0.048021	0.12165	0.957744	2798	3	-1.3793	0.45792	0.56418	0.999928	11556	1	-1.3793
NVL	5	0.048044	0.13649	0.964297	2799	3	-1.8255	0.92907	0.92936	0.999928	17506	0	-1.8255
ATF6B	6	0.048062	0.14708	0.966359	2800	4	-0.78901	0.22826	0.41358	0.999928	7626	2	-0.78901
HOXC11	6	0.048062	0.14708	0.966359	2801	3	-0.57557	0.48674	0.64233	0.999928	12014	1	-0.57557
SPANXN3	6	0.048082	0.14712	0.966359	2802	2	0.26885	0.80053	0.82894	0.999928	15551	1	0.26885
HNRNPUL1	5	0.048112	0.13667	0.964297	2803	3	-1.3322	0.20014	0.3703	0.999928	6979	2	-1.3322
ODF2	6	0.048135	0.14723	0.966359	2804	3	0.22959	0.24021	0.42893	0.999928	7899	3	0.22959
MAGEA10	6	0.048188	0.14735	0.966359	2805	3	-0.18661	0.026059	0.083706	0.991458	1546	2	-0.18661
PDLIM4	6	0.04822	0.14742	0.966359	2806	2	-0.074955	0.34811	0.53817	0.999928	9890	2	-0.074955
ESYT1	6	0.04824	0.14746	0.966359	2807	4	-0.79925	0.74653	0.80217	0.999928	14986	1	-0.79925
SMPD3	6	0.048241	0.14747	0.966359	2808	3	-0.52597	0.62194	0.75272	0.999928	13933	2	-0.52597
PSMC3	4	0.04827	0.12214	0.9584	2809	3	-1.2793	0.86885	0.86876	0.999928	16418	0	-1.2793
IGFN1	4	0.04827	0.12214	0.9584	2810	2	-0.91926	0.41215	0.54236	0.999928	10869	1	-0.91926
CREM	5	0.048289	0.13708	0.964297	2811	4	-1.4766	0.84203	0.84287	0.999928	16035	1	-1.4766
FITM1	6	0.048294	0.14758	0.966359	2812	2	0.083491	0.54998	0.69291	0.999928	12941	1	0.083491
RHOU	6	0.048366	0.14775	0.966359	2813	4	-1.2295	0.97997	0.98011	0.999928	18489	0	-1.2295
FAM13B	6	0.048374	0.14776	0.966359	2814	1	1.2187	0.085622	0.21721	0.999928	3975	4	1.2187
CYP1B1	6	0.048465	0.14796	0.966359	2815	2	-0.29076	0.026932	0.08586	0.991458	1583	2	-0.29076
ATMIN	5	0.048465	0.13748	0.964297	2816	4	-0.94565	0.58884	0.68864	0.999928	13432	1	-0.94565
ID3	6	0.04848	0.14799	0.966359	2817	3	0.31752	0.17028	0.33743	0.999928	6236	3	0.31752
OR6Q1	6	0.04848	0.14799	0.966359	2818	1	1.387	0.016058	0.05875	0.991458	1084	3	1.387
MSLN	6	0.048486	0.148	0.966359	2819	4	-1.3509	0.74409	0.80103	0.999928	14969	1	-1.3509
OR4K1	6	0.048515	0.14806	0.966359	2820	4	-1.2135	0.67919	0.77476	0.999928	14387	1	-1.2135
LOC100128429	6	0.048518	0.14808	0.966359	2821	4	-1.4523	0.71939	0.79052	0.999928	14737	1	-1.4523
SSR2	6	0.048561	0.14816	0.966359	2822	3	-0.37244	0.17684	0.34619	0.999928	6404	3	-0.37244
APOO	6	0.048604	0.14825	0.966444	2823	3	-0.62677	0.69205	0.77958	0.999928	14495	1	-0.62677
ITGAV	6	0.048623	0.14828	0.966444	2824	3	-0.96897	0.67246	0.77235	0.999928	14341	1	-0.96897
ARHGAP23	6	0.048745	0.14853	0.967194	2825	1	1.8506	0.057137	0.1563	0.993798	2847	4	1.8506
LAMP1	6	0.048801	0.14865	0.967194	2826	3	-0.94391	0.3853	0.56546	0.999928	10456	1	-0.94391
ATP5B	5	0.048826	0.13832	0.964297	2827	3	-1.5872	0.3612	0.51479	0.999928	10089	2	-1.5872
FTH1P18	6	0.048837	0.14872	0.967194	2828	4	-1.0965	0.4212	0.59211	0.999928	11016	1	-1.0965
HIST1H2AH	6	0.048855	0.14876	0.967194	2829	4	-1.6068	0.61078	0.74321	0.999928	13742	2	-1.6068
TSLP	6	0.048887	0.14882	0.967194	2830	3	-0.64529	0.34642	0.53692	0.999928	9864	2	-0.64529
TAF5	5	0.048894	0.13849	0.964297	2831	3	-0.95091	0.41987	0.56881	0.999928	10989	2	-0.95091
TMX2	5	0.048894	0.13849	0.964297	2832	3	-1.3683	0.95885	0.95904	0.999928	18064	0	-1.3683
CHMP5	6	0.048909	0.14888	0.967194	2833	3	-1.1599	0.48029	0.63732	0.999928	11913	2	-1.1599
DNAJB14	6	0.048922	0.14891	0.967194	2834	3	-0.88597	0.94781	0.94789	0.999928	17864	0	-0.88597
CGB2	6	0.048975	0.14901	0.967545	2835	4	-1.1351	0.063165	0.1696	0.993798	3081	2	-1.1351
CCDC97	6	0.049051	0.14919	0.967545	2836	4	-1.2805	0.47704	0.63481	0.999928	11867	2	-1.2805
LSM12	5	0.049063	0.13887	0.964297	2837	1	1.3566	0.026364	0.080136	0.991458	1559	3	1.3566
AKAIN1	6	0.049073	0.14922	0.967545	2838	3	-0.27645	0.052516	0.14581	0.993798	2673	2	-0.27645
RELA	4	0.04911	0.12373	0.958462	2839	2	-0.8789	0.93442	0.93452	0.999928	17611	0	-0.8789
ZBTB25	6	0.049134	0.14934	0.967545	2840	3	-0.77451	0.0039977	0.017068	0.97967	314	2	-0.77451
ELF4	6	0.049213	0.14949	0.967545	2841	4	-1.247	0.80813	0.83312	0.999928	15634	1	-1.247
C19orf66	6	0.04926	0.1496	0.967545	2842	4	-1.3027	0.015959	0.058495	0.991458	1078	2	-1.3027
POLR3K	6	0.04926	0.1496	0.967545	2843	3	-0.7661	0.25318	0.44568	0.999928	8204	2	-0.7661
BHLHB9	6	0.049267	0.14961	0.967545	2844	4	-1.0381	0.78837	0.82249	0.999928	15403	1	-1.0381
LPL	6	0.049318	0.14972	0.967545	2845	4	-1.2999	0.60089	0.73491	0.999928	13603	1	-1.2999
RUVBL1	3	0.049364	0.11866	0.955354	2846	2	-1.8741	0.71898	0.71906	0.999928	14733	0	-1.8741
SF3A1	3	0.049364	0.11866	0.955354	2847	2	-1.8741	0.33952	0.42241	0.999928	9743	1	-1.8741
UFD1	3	0.049364	0.11866	0.955354	2848	2	-1.8741	0.6227	0.62712	0.999928	13942	1	-1.8741
TFAP2C	6	0.049393	0.14987	0.967545	2849	4	-1.231	0.98527	0.98537	0.999928	18606	0	-1.231
ITGB1BP2	5	0.049395	0.13965	0.964297	2850	1	0.0611	0.75192	0.77372	0.999928	15039	1	0.0611
LMO7DN	6	0.049407	0.1499	0.967545	2851	4	-0.79381	0.19709	0.37295	0.999928	6918	1	-0.79381
BCAS4	6	0.049407	0.1499	0.967545	2852	2	1.1076	0.072891	0.19043	0.993798	3485	3	1.1076
LIPI	6	0.049416	0.14993	0.967545	2853	4	-1.4023	0.8773	0.87975	0.999928	16570	1	-1.4023
PIAS4	5	0.049432	0.13973	0.964297	2854	4	-1.5127	0.45011	0.59691	0.999928	11430	1	-1.5127
PLEKHB2	6	0.049463	0.15001	0.967755	2855	4	-1.4705	0.76986	0.81317	0.999928	15210	1	-1.4705
CARS	4	0.049536	0.12456	0.959726	2856	2	-0.95522	0.47524	0.57287	0.999928	11846	1	-0.95522
HMGXB4	5	0.049665	0.14026	0.964297	2857	2	0.79824	0.14672	0.29311	0.999928	5683	3	0.79824
HIP1R	6	0.049671	0.15046	0.96816	2858	1	1.098	0.10616	0.24896	0.999928	4543	3	1.098
TMEM134	6	0.049681	0.15048	0.96816	2859	3	0.059724	0.19755	0.37358	0.999928	6924	2	0.059724
TUBB6	6	0.049724	0.15058	0.96816	2860	2	0.099842	0.56377	0.70411	0.999928	13115	1	0.099842
ZNF44	6	0.04973	0.15059	0.96816	2861	4	-1.4331	0.93714	0.93721	0.999928	17652	0	-1.4331
CLN5	5	0.049761	0.14052	0.964297	2862	4	-0.83569	0.69503	0.73992	0.999928	14522	1	-0.83569
SLC4A8	6	0.049785	0.15071	0.96816	2863	3	-1.1276	0.76802	0.81225	0.999928	15195	1	-1.1276
CENPJ	6	0.049785	0.15071	0.96816	2864	3	-1.1886	0.12826	0.27997	0.999928	5179	1	-1.1886
IL12RB2	6	0.049785	0.15071	0.96816	2865	3	-0.26311	0.20789	0.38709	0.999928	7140	3	-0.26311
KIAA1755	6	0.049857	0.15087	0.96816	2866	1	0.65606	0.28786	0.48944	0.999928	8971	3	0.65606
DLX3	6	0.049989	0.15112	0.96816	2867	2	-0.18659	0.51555	0.66501	0.999928	12445	2	-0.18659
ANKRD44	5	0.050038	0.1412	0.965148	2868	4	-0.86758	0.88101	0.88138	0.999928	16620	0	-0.86758
DDX1	6	0.050095	0.15135	0.96816	2869	3	-0.40867	0.13354	0.28729	0.999928	5320	1	-0.40867
PSMD8	4	0.050209	0.12582	0.961899	2870	2	0.19648	0.35362	0.49413	0.999928	9971	2	0.19648
XPO1	4	0.050209	0.12582	0.961899	2871	2	-0.15148	0.48293	0.57681	0.999928	11951	1	-0.15148
GPER1	6	0.050283	0.15176	0.96816	2872	3	-0.40314	0.51647	0.66575	0.999928	12466	2	-0.40314
PI3	6	0.050285	0.15177	0.96816	2873	3	-1.1124	0.62356	0.75404	0.999928	13955	1	-1.1124
MED16	4	0.05029	0.12598	0.961899	2874	2	-1.0362	0.9105	0.9105	0.999928	17153	0	-1.0362
IGF2	6	0.050333	0.15186	0.96816	2875	3	-0.82711	0.57309	0.71173	0.999928	13226	1	-0.82711
CAST	6	0.050333	0.15186	0.96816	2876	1	0.30417	0.49596	0.64957	0.999928	12152	2	0.30417
WARS	6	0.050333	0.15186	0.96816	2877	2	1.0682	0.098554	0.23826	0.999928	4352	3	1.0682
C4orf22	6	0.050333	0.15186	0.96816	2878	3	-0.79166	0.82283	0.84175	0.999928	15792	1	-0.79166
NXT1	6	0.05036	0.15193	0.96816	2879	3	-0.20827	0.28666	0.48794	0.999928	8954	3	-0.20827
SKIV2L2	5	0.050436	0.14212	0.966359	2880	2	-0.28345	0.45851	0.60473	0.999928	11559	2	-0.28345
ESPN	5	0.050497	0.14225	0.966359	2881	4	-1.2985	0.13319	0.27169	0.999928	5314	1	-1.2985
NUP160	3	0.050519	0.12113	0.956974	2882	1	0.38537	0.80663	0.80654	0.999928	15614	0	0.38537
PHLDA1	5	0.05052	0.14231	0.966359	2883	3	-1.6516	0.26698	0.42978	0.999928	8507	2	-1.6516
DEFB132	6	0.050605	0.15247	0.96816	2884	4	-1.4765	0.41435	0.58697	0.999928	10897	2	-1.4765
NLRC5	6	0.050624	0.1525	0.96816	2885	2	1.6509	0.050162	0.14039	0.993798	2579	3	1.6509
PIGA	5	0.050669	0.14269	0.966359	2886	4	-0.77321	0.55671	0.67534	0.999928	13024	1	-0.77321
HAGHL	5	0.050764	0.14293	0.966359	2887	2	-0.0010333	0.20565	0.37513	0.999928	7098	2	-0.0010333
PSMB11	5	0.050765	0.14293	0.966359	2888	2	1.155	0.17991	0.34394	0.999928	6490	3	1.155
HCCS	6	0.050768	0.15281	0.96816	2889	4	-1.0297	0.040823	0.11906	0.993798	2200	1	-1.0297
CLCNKA	6	0.050768	0.15281	0.96816	2890	4	-0.92943	0.17915	0.34931	0.999928	6463	1	-0.92943
AMY2B	6	0.050768	0.15281	0.96816	2891	4	-0.87038	0.42498	0.59504	0.999928	11067	2	-0.87038
OR4F6	6	0.050768	0.15281	0.96816	2892	4	-0.95746	0.19128	0.36531	0.999928	6768	2	-0.95746
WFDC5	6	0.050768	0.15281	0.96816	2893	4	-0.90641	0.7754	0.81591	0.999928	15265	1	-0.90641
CLYBL	6	0.050768	0.15281	0.96816	2894	4	-0.94893	0.30254	0.50522	0.999928	9258	1	-0.94893
IGIP	6	0.050768	0.15281	0.96816	2895	4	-1.0116	0.46563	0.62609	0.999928	11684	1	-1.0116
HIPK2	6	0.050768	0.15281	0.96816	2896	4	-1.0687	0.21885	0.40124	0.999928	7417	2	-1.0687
PNPT1	6	0.050768	0.15281	0.96816	2897	4	-1.0687	0.65983	0.7678	0.999928	14220	1	-1.0687
SLIRP	6	0.050768	0.15281	0.96816	2898	4	-0.64327	0.018443	0.064796	0.991458	1205	2	-0.64327
GLCCI1	6	0.050768	0.15281	0.96816	2899	4	-0.81204	0.83784	0.85114	0.999928	15983	1	-0.81204
ELMSAN1	6	0.050768	0.15281	0.96816	2900	4	-0.92071	0.27761	0.47673	0.999928	8746	2	-0.92071
C14orf37	6	0.050768	0.15281	0.96816	2901	4	-1.0411	0.95251	0.95258	0.999928	17963	0	-1.0411
KDM4A	6	0.050768	0.15281	0.96816	2902	4	-1.1155	0.65171	0.76496	0.999928	14166	1	-1.1155
NR1H3	6	0.050768	0.15281	0.96816	2903	4	-0.85076	0.24148	0.43064	0.999928	7916	2	-0.85076
NEK4	5	0.050844	0.14313	0.966359	2904	3	-1.548	0.81271	0.81774	0.999928	15684	1	-1.548
EFNA1	5	0.050905	0.14327	0.966359	2905	4	-0.78254	0.99074	0.99079	0.999928	18715	0	-0.78254
PSME4	6	0.050914	0.1531	0.96816	2906	4	-1.3725	0.88044	0.88235	0.999928	16611	1	-1.3725
PHYH	5	0.050921	0.14331	0.966359	2907	2	0.79179	0.21028	0.37924	0.999928	7205	2	0.79179
SP2	6	0.050941	0.15316	0.96816	2908	2	0.34927	0.5097	0.66037	0.999928	12367	2	0.34927
FIGNL1	6	0.050962	0.15321	0.96816	2909	3	-0.5655	0.81961	0.83978	0.999928	15758	1	-0.5655
KRTAP2-1	6	0.050962	0.15321	0.96816	2910	3	-0.32979	0.9596	0.95963	0.999928	18084	0	-0.32979
PVRIG	6	0.050962	0.15321	0.96816	2911	3	0.9419	0.02105	0.071323	0.991458	1323	3	0.9419
MFF	6	0.050962	0.15321	0.96816	2912	2	2.2388	0.015237	0.056691	0.991458	1044	4	2.2388
PDGFD	6	0.050962	0.15321	0.96816	2913	2	0.67851	0.19801	0.37422	0.999928	6932	3	0.67851
AKR1B15	6	0.050962	0.15321	0.96816	2914	4	-0.56161	0.98152	0.98167	0.999928	18516	0	-0.56161
FOXA1	6	0.050962	0.15321	0.96816	2915	2	0.54227	0.29039	0.49256	0.999928	9028	2	0.54227
MRPS21	6	0.050962	0.15321	0.96816	2916	3	-0.41312	0.78837	0.82249	0.999928	15410	1	-0.41312
SLC25A15	6	0.050962	0.15321	0.96816	2917	4	-0.54505	0.41387	0.58664	0.999928	10893	2	-0.54505
TP53AIP1	6	0.051047	0.15341	0.96816	2918	3	-0.19685	0.95866	0.9587	0.999928	18060	0	-0.19685
DNTTIP2	5	0.051139	0.14378	0.966359	2919	1	0.70168	0.50785	0.65121	0.999928	12332	2	0.70168
EPRS	5	0.051189	0.1439	0.966359	2920	3	-1.6467	0.89487	0.89526	0.999928	16892	0	-1.6467
OR2A12	6	0.051206	0.15375	0.96816	2921	2	-0.1923	0.47196	0.63088	0.999928	11782	2	-0.1923
FUT7	6	0.051225	0.15378	0.96816	2922	3	-1.1067	0.58856	0.7245	0.999928	13426	1	-1.1067
HIC1	6	0.051233	0.1538	0.96816	2923	3	-0.84503	0.24976	0.44123	0.999928	8127	2	-0.84503
FXYD7	6	0.051258	0.15386	0.96816	2924	4	-0.6639	0.078702	0.20271	0.993798	3709	2	-0.6639
MEP1A	6	0.051364	0.15408	0.96816	2925	2	-0.28634	0.94088	0.94094	0.999928	17730	0	-0.28634
C8orf74	6	0.05144	0.15423	0.96816	2926	3	-0.84526	0.33591	0.52931	0.999928	9691	1	-0.84526
MAB21L3	5	0.051515	0.14468	0.966359	2927	2	0.29825	0.22789	0.3948	0.999928	7609	2	0.29825
SSH2	6	0.051523	0.15441	0.96816	2928	3	-0.55337	0.91628	0.91632	0.999928	17262	0	-0.55337
MAMDC4	6	0.051646	0.15468	0.96816	2929	3	-0.42699	0.27536	0.47391	0.999928	8706	1	-0.42699
ZFP30	6	0.051681	0.15475	0.96816	2930	2	0.035491	0.94383	0.94385	0.999928	17791	0	0.035491
OR51S1	5	0.051735	0.14519	0.966359	2931	2	-0.087071	0.23023	0.39689	0.999928	7675	2	-0.087071
FRMPD2	6	0.051754	0.15489	0.96816	2932	3	0.14119	0.020969	0.071111	0.991458	1319	3	0.14119
MUC3A	6	0.051769	0.15492	0.96816	2933	3	-0.79601	0.33253	0.52689	0.999928	9636	2	-0.79601
LRP4	6	0.051787	0.15495	0.96816	2934	4	-1.3619	0.93343	0.93347	0.999928	17597	0	-1.3619
RALY	6	0.051808	0.15499	0.96816	2935	3	0.066586	0.31879	0.51688	0.999928	9469	1	0.066586
TFE3	6	0.051817	0.15501	0.96816	2936	3	-0.82796	0.54458	0.68854	0.999928	12860	1	-0.82796
OR2L13	6	0.051833	0.15504	0.96816	2937	4	-1.3328	0.33034	0.52529	0.999928	9619	2	-1.3328
DSP	6	0.051861	0.15511	0.96816	2938	3	-0.19621	0.14614	0.30465	0.999928	5669	3	-0.19621
ZZZ3	6	0.05189	0.15518	0.96816	2939	4	-0.99376	0.17567	0.34462	0.999928	6371	2	-0.99376
SLIT3	5	0.052017	0.14588	0.966359	2940	4	-1.5992	0.95702	0.9572	0.999928	18024	0	-1.5992
TRPS1	6	0.052025	0.15547	0.96816	2941	2	0.24459	0.071612	0.18772	0.993798	3427	2	0.24459
SMN1	6	0.052025	0.15547	0.96816	2942	3	0.45406	0.24273	0.43226	0.999928	7949	3	0.45406
REPS2	6	0.052025	0.15547	0.96816	2943	2	0.86304	0.24034	0.4291	0.999928	7903	3	0.86304
PARP2	6	0.052025	0.15547	0.96816	2944	2	0.0054085	0.4839	0.6401	0.999928	11959	1	0.0054085
2025-03-01	12	0.052122	0.19794	0.980952	2945	4	-0.13952	0.5915	0.81646	0.999928	13470	3	-0.13952
ZNF687	6	0.052162	0.15576	0.96816	2946	3	-0.49439	0.55835	0.69966	0.999928	13037	2	-0.49439
ZNF620	6	0.052174	0.15578	0.96816	2947	4	-0.5695	0.0051532	0.021405	0.97967	386	2	-0.5695
GOSR1	5	0.052212	0.14633	0.966359	2948	2	0.71285	0.012524	0.041816	0.97967	890	3	0.71285
RBMX	5	0.052212	0.14633	0.966359	2949	2	0.22741	0.57602	0.68322	0.999928	13267	1	0.22741
ICAM2	6	0.052217	0.15587	0.96816	2950	4	-1.1877	0.81855	0.83915	0.999928	15748	1	-1.1877
ARSD	6	0.052315	0.15608	0.96816	2951	3	0.35035	0.018942	0.066033	0.991458	1230	3	0.35035
NOTCH3	6	0.052376	0.1562	0.96816	2952	4	-1.4282	0.11762	0.26516	0.999928	4854	2	-1.4282
CDX4	6	0.05238	0.1562	0.96816	2953	3	-0.079447	0.17684	0.34619	0.999928	6406	3	-0.079447
IRX4	6	0.052421	0.15629	0.96816	2954	3	-0.13362	0.1741	0.34254	0.999928	6329	1	-0.13362
NDUFA3	6	0.052428	0.1563	0.96816	2955	4	-0.85632	0.95251	0.95258	0.999928	17976	0	-0.85632
SLC11A1	6	0.052446	0.15635	0.96816	2956	4	-1.1553	0.91103	0.91107	0.999928	17170	0	-1.1553
LRRC10	6	0.052474	0.15642	0.96816	2957	3	0.44189	0.22051	0.40334	0.999928	7439	3	0.44189
NLGN2	6	0.052512	0.1565	0.96816	2958	4	-1.2262	0.94493	0.94495	0.999928	17806	0	-1.2262
RFX2	6	0.052585	0.15664	0.96816	2959	2	0.13483	0.45111	0.61493	0.999928	11447	2	0.13483
PANK1	6	0.052632	0.15675	0.96816	2960	2	1.5162	0.042369	0.12263	0.993798	2269	3	1.5162
MBOAT7	6	0.05264	0.15677	0.96816	2961	4	-1.3573	0.29165	0.49416	0.999928	9055	2	-1.3573
OR1S2	5	0.052662	0.14739	0.966359	2962	4	-1.0865	0.97911	0.97921	0.999928	18465	0	-1.0865
HNRNPA2B1	6	0.052664	0.15682	0.96816	2963	4	-1.1519	0.48411	0.64028	0.999928	11976	2	-1.1519
TPST2	5	0.052674	0.14742	0.966359	2964	4	-0.76023	0.1359	0.27596	0.999928	5385	1	-0.76023
KCNQ2	5	0.052705	0.14749	0.966359	2965	1	1.9599	0.073364	0.17367	0.993798	3508	3	1.9599
SLC22A24	6	0.052718	0.15693	0.96816	2966	4	-0.76065	0.37605	0.55857	0.999928	10305	2	-0.76065
POU6F2	5	0.052771	0.14765	0.966359	2967	2	0.057127	0.11931	0.24953	0.999928	4906	2	0.057127
SLC10A4	6	0.052923	0.15732	0.96816	2968	4	-1.0722	0.26804	0.46469	0.999928	8529	1	-1.0722
PSG9	6	0.052949	0.15737	0.96816	2969	1	0.66206	0.10863	0.25244	0.999928	4618	2	0.66206
PHTF2	6	0.052949	0.15737	0.96816	2970	2	-0.18089	0.092116	0.22898	0.999928	4189	2	-0.18089
CEACAM1	6	0.052949	0.15737	0.96816	2971	3	0.15259	0.38059	0.56197	0.999928	10388	2	0.15259
RBPJ	5	0.052965	0.14813	0.966359	2972	2	-0.086264	0.77986	0.79275	0.999928	15309	1	-0.086264
RGS9	6	0.052967	0.15742	0.96816	2973	4	-1.1742	0.2807	0.48056	0.999928	8823	2	-1.1742
SPRYD4	6	0.053008	0.15749	0.96816	2974	3	-0.92161	0.13729	0.2925	0.999928	5420	1	-0.92161
TOM1L1	5	0.053074	0.1484	0.966902	2975	3	-1.4736	0.47439	0.61946	0.999928	11818	1	-1.4736
TBRG4	6	0.053132	0.15775	0.96816	2976	2	0.44644	0.28358	0.48409	0.999928	8875	2	0.44644
HMX1	6	0.053132	0.15775	0.96816	2977	4	-0.77704	0.9913	0.99132	0.999928	18731	0	-0.77704
RIT2	6	0.053132	0.15775	0.96816	2978	3	-1.0584	0.28376	0.48429	0.999928	8889	1	-1.0584
ANKRD16	6	0.053132	0.15775	0.96816	2979	3	-0.60477	0.19927	0.37583	0.999928	6966	1	-0.60477
IL17A	6	0.053132	0.15775	0.96816	2980	3	-0.37799	0.91044	0.91046	0.999928	17145	0	-0.37799
TMEM159	6	0.05315	0.15779	0.96816	2981	4	-1.2507	0.98461	0.98471	0.999928	18590	0	-1.2507
WASL	5	0.053168	0.14861	0.967194	2982	1	0.51606	0.078719	0.18272	0.993798	3713	2	0.51606
OR4S1	6	0.053168	0.15784	0.96816	2983	4	-1.1804	0.90707	0.90708	0.999928	17088	0	-1.1804
KCMF1	6	0.053181	0.15787	0.96816	2984	4	-1.4009	0.057663	0.15743	0.993798	2871	1	-1.4009
CATSPERB	5	0.053185	0.14865	0.967194	2985	4	-1.0379	0.30687	0.4656	0.999928	9318	1	-1.0379
RIN1	6	0.053266	0.15804	0.96816	2986	3	0.25958	0.24515	0.43535	0.999928	8000	3	0.25958
LINC01750	4	0.053335	0.13187	0.964297	2987	3	-1.2952	0.46387	0.56712	0.999928	11649	1	-1.2952
UPF2	6	0.053371	0.15827	0.96816	2988	2	0.43012	0.21676	0.3985	0.999928	7366	2	0.43012
TPH2	6	0.053379	0.15828	0.96816	2989	3	-0.96386	0.0028963	0.012816	0.97967	237	1	-0.96386
PELI2	5	0.053384	0.14914	0.967545	2990	4	-0.87542	0.92542	0.92574	0.999928	17404	0	-0.87542
DUXA	5	0.053411	0.1492	0.967545	2991	3	-1.7542	0.022961	0.071041	0.991458	1409	2	-1.7542
C20orf196	6	0.053411	0.15835	0.96816	2992	3	-1.2053	0.42724	0.59671	0.999928	11107	2	-1.2053
TICRR	4	0.053446	0.13208	0.964297	2993	1	0.23541	0.48293	0.57681	0.999928	11956	1	0.23541
DDX59	6	0.053469	0.15849	0.96816	2994	3	-1.0708	0.51555	0.66501	0.999928	12449	1	-1.0708
RPS20	4	0.053469	0.13212	0.964297	2995	2	-1.1085	0.84002	0.83989	0.999928	16008	0	-1.1085
CENPI	4	0.053469	0.13212	0.964297	2996	2	-0.87728	0.83265	0.83263	0.999928	15924	0	-0.87728
RPSA	4	0.053469	0.13212	0.964297	2997	3	-1.223	0.15328	0.27457	0.999928	5840	1	-1.223
CDC42BPG	6	0.053477	0.1585	0.96816	2998	1	0.68209	0.48751	0.64294	0.999928	12030	1	0.68209
ZFAND3	6	0.053529	0.15862	0.96816	2999	4	-1.0807	0.20475	0.38303	0.999928	7069	2	-1.0807
POLG2	5	0.053613	0.14967	0.967545	3000	4	-0.71267	0.14785	0.29489	0.999928	5708	1	-0.71267
GPR37	6	0.053635	0.15883	0.96816	3001	3	-0.24017	0.56656	0.70639	0.999928	13148	1	-0.24017
OR5B17	6	0.053644	0.15885	0.96816	3002	3	-1.1294	0.010494	0.040593	0.97967	755	2	-1.1294
CYS1	6	0.053755	0.15909	0.96816	3003	4	-1.269	0.95751	0.95753	0.999928	18032	0	-1.269
C11orf44	6	0.053811	0.1592	0.96816	3004	4	-1.4762	0.77293	0.81467	0.999928	15246	1	-1.4762
C12orf42	6	0.053819	0.15922	0.96816	3005	2	1.3236	0.055518	0.15264	0.993798	2787	4	1.3236
TAS2R43	6	0.053819	0.15922	0.96816	3006	3	-0.71549	0.19477	0.36993	0.999928	6870	1	-0.71549
SLC25A37	6	0.053833	0.15924	0.96816	3007	4	-1.308	0.087027	0.2201	0.999928	4018	1	-1.308
ATP5L2	5	0.053898	0.15036	0.96816	3008	3	-0.94429	0.21044	0.37939	0.999928	7211	1	-0.94429
XYLB	6	0.053899	0.15938	0.96816	3009	2	0.35155	0.58302	0.71991	0.999928	13361	1	0.35155
PHOSPHO1	6	0.053928	0.15945	0.96816	3010	4	-1.4546	0.96736	0.96745	0.999928	18229	0	-1.4546
BTLA	5	0.053935	0.15044	0.96816	3011	4	-0.97252	0.98315	0.98322	0.999928	18556	0	-0.97252
CES1	6	0.054002	0.1596	0.96816	3012	4	-1.1907	0.25799	0.45189	0.999928	8313	2	-1.1907
C16orf74	6	0.054068	0.15975	0.96816	3013	3	-0.46106	0.0072961	0.02924	0.97967	532	2	-0.46106
MRPL33	6	0.054068	0.15975	0.96816	3014	2	0.7184	0.16635	0.33214	0.999928	6148	3	0.7184
IQCB1	6	0.054073	0.15977	0.96816	3015	4	-0.75492	0.45873	0.62073	0.999928	11564	1	-0.75492
SEMA6C	6	0.054136	0.15989	0.96816	3016	3	-0.35286	0.69414	0.78037	0.999928	14506	1	-0.35286
KRTAP9-6	6	0.054136	0.15989	0.96816	3017	2	2.3414	0.010071	0.039127	0.97967	721	4	2.3414
VOPP1	5	0.054137	0.15093	0.96816	3018	3	-1.4433	0.23076	0.39736	0.999928	7691	1	-1.4433
PIP4K2C	5	0.054137	0.15093	0.96816	3019	1	1.3935	0.10023	0.2186	0.999928	4395	3	1.3935
TMEM130	6	0.05415	0.15992	0.96816	3020	4	-1.2967	0.21292	0.39358	0.999928	7262	2	-1.2967
SUV39H1	6	0.054157	0.15993	0.96816	3021	4	-1.2113	0.98152	0.98167	0.999928	18511	0	-1.2113
TLDC1	6	0.054192	0.15999	0.96816	3022	3	-0.50735	0.46149	0.62286	0.999928	11601	2	-0.50735
LOC100129083	6	0.054198	0.16	0.96816	3023	3	-1.1051	0.97906	0.9792	0.999928	18462	0	-1.1051
SETD9	5	0.054279	0.15126	0.96816	3024	4	-1.1067	0.39886	0.54945	0.999928	10668	1	-1.1067
COL3A1	6	0.054289	0.16019	0.96816	3025	2	0.094373	0.86988	0.87382	0.999928	16430	1	0.094373
EGR1	5	0.054368	0.15146	0.96816	3026	3	-1.2188	0.19682	0.36736	0.999928	6916	2	-1.2188
LEMD3	5	0.054368	0.15146	0.96816	3027	2	0.27731	0.95105	0.95127	0.999928	17929	0	0.27731
THOC2	5	0.054368	0.15146	0.96816	3028	4	-0.91732	0.97446	0.97455	0.999928	18366	0	-0.91732
PRR33	6	0.054426	0.1605	0.96816	3029	3	-0.14261	0.83607	0.84999	0.999928	15963	1	-0.14261
RPL7	4	0.054452	0.13404	0.964297	3030	2	-0.12833	0.14969	0.27056	0.999928	5748	2	-0.12833
PLK1	4	0.054452	0.13404	0.964297	3031	2	-0.14976	0.13767	0.25733	0.999928	5434	2	-0.14976
CCNC	6	0.054476	0.16061	0.96816	3032	2	0.20627	0.54114	0.68568	0.999928	12825	2	0.20627
SFTPA2	6	0.054479	0.16062	0.96816	3033	3	-0.83959	0.21172	0.39204	0.999928	7248	1	-0.83959
CASC10	5	0.054484	0.15176	0.96816	3034	3	-1.6865	0.78908	0.79941	0.999928	15419	1	-1.6865
CCR8	5	0.05462	0.15207	0.96816	3035	4	-1.5066	0.89104	0.8914	0.999928	16806	0	-1.5066
TRIM54	6	0.054663	0.16099	0.96816	3036	3	-0.41951	0.27384	0.47194	0.999928	8663	1	-0.41951
OXA1L	5	0.054687	0.15223	0.96816	3037	1	1.1978	0.14673	0.29312	0.999928	5684	3	1.1978
MRPL16	4	0.05469	0.13448	0.964297	3038	3	-1.3586	0.80268	0.8026	0.999928	15569	0	-1.3586
CFAP61	4	0.054755	0.1346	0.964297	3039	3	-1.7412	0.93663	0.9367	0.999928	17645	0	-1.7412
HIBADH	5	0.054832	0.15258	0.96816	3040	4	-0.88633	0.22382	0.39119	0.999928	7516	1	-0.88633
BRWD3	6	0.054848	0.16139	0.96816	3041	3	-0.19622	0.20475	0.38303	0.999928	7083	2	-0.19622
LHX4	6	0.0549	0.16149	0.96816	3042	2	0.22995	0.51189	0.66208	0.999928	12393	2	0.22995
HLTF	6	0.055006	0.16172	0.96816	3043	4	-1.1941	0.9169	0.91695	0.999928	17274	0	-1.1941
KRTAP3-3	5	0.055012	0.153	0.96816	3044	3	-0.71565	0.069874	0.16771	0.993798	3371	2	-0.71565
RFT1	6	0.055043	0.16181	0.96816	3045	4	-1.2037	0.09529	0.23363	0.999928	4271	2	-1.2037
OR5B3	6	0.055136	0.16201	0.96816	3046	3	-0.30587	0.4974	0.65071	0.999928	12189	2	-0.30587
GNAI2	6	0.055155	0.16206	0.96816	3047	4	-1.4772	0.55422	0.69631	0.999928	12995	1	-1.4772
CRYGB	6	0.055199	0.16215	0.96816	3048	3	-0.97943	0.94009	0.94013	0.999928	17714	0	-0.97943
ALKAL1	6	0.055199	0.16215	0.96816	3049	3	-1.1338	0.74787	0.80279	0.999928	14998	1	-1.1338
GGCX	6	0.055199	0.16215	0.96816	3050	3	-0.12144	0.13749	0.29277	0.999928	5430	3	-0.12144
PDE8A	5	0.055281	0.15367	0.96816	3051	2	0.65369	0.23611	0.4022	0.999928	7807	2	0.65369
RRBP1	6	0.055305	0.16239	0.96816	3052	4	-1.2468	0.99336	0.9934	0.999928	18781	0	-1.2468
CRIP1	6	0.055322	0.16243	0.96816	3053	2	0.092285	0.5317	0.67806	0.999928	12677	1	0.092285
GBX2	6	0.055322	0.16243	0.96816	3054	3	0.10266	0.17263	0.34052	0.999928	6301	2	0.10266
PEBP4	6	0.055322	0.16243	0.96816	3055	3	0.021123	0.068622	0.1813	0.993798	3304	1	0.021123
TBX21	6	0.055372	0.16253	0.96816	3056	4	-0.94993	0.7913	0.82399	0.999928	15450	1	-0.94993
TRNP1	6	0.055399	0.16258	0.96816	3057	4	-1.3367	0.71528	0.7888	0.999928	14697	1	-1.3367
PLCD1	5	0.05543	0.15402	0.96816	3058	4	-0.91181	0.96405	0.96425	0.999928	18163	0	-0.91181
BCHE	6	0.05544	0.16267	0.96816	3059	3	-0.85369	0.23141	0.41756	0.999928	7702	2	-0.85369
MADCAM1	5	0.055443	0.15404	0.96816	3060	4	-0.92707	0.23835	0.40423	0.999928	7855	1	-0.92707
ECI1	5	0.055444	0.15405	0.96816	3061	3	-1.4134	0.36116	0.51476	0.999928	10088	1	-1.4134
TESK1	6	0.055515	0.16283	0.96816	3062	4	-1.3124	0.16869	0.33524	0.999928	6203	2	-1.3124
CGN	6	0.05555	0.1629	0.96816	3063	4	-1.1013	0.42558	0.59547	0.999928	11074	1	-1.1013
CRYGC	6	0.055591	0.163	0.96816	3064	4	-1.3657	0.38348	0.56412	0.999928	10433	2	-1.3657
ST8SIA2	6	0.0556	0.16302	0.96816	3065	4	-1.4154	0.047048	0.13335	0.993798	2456	2	-1.4154
SREK1IP1	6	0.05561	0.16303	0.96816	3066	3	-0.17641	0.67166	0.77208	0.999928	14331	1	-0.17641
ZSWIM5	6	0.055628	0.16307	0.96816	3067	3	-1.2576	0.66907	0.77114	0.999928	14316	1	-1.2576
PPP2R5B	5	0.05563	0.15447	0.96816	3068	2	0.86025	0.19119	0.36096	0.999928	6767	3	0.86025
CTBP2	4	0.055636	0.13625	0.964297	3069	3	-1.2544	0.26467	0.397	0.999928	8454	1	-1.2544
DZIP1L	6	0.055638	0.16309	0.96816	3070	4	-1.1376	0.54114	0.68568	0.999928	12813	2	-1.1376
ILF2	6	0.055638	0.16309	0.96816	3071	3	0.58749	0.09531	0.23365	0.999928	4272	3	0.58749
EML2	6	0.055644	0.1631	0.96816	3072	4	-1.4182	0.70063	0.78295	0.999928	14566	1	-1.4182
TCAF1	6	0.055657	0.16313	0.96816	3073	3	-1.1075	0.8218	0.84113	0.999928	15777	1	-1.1075
LARGE2	6	0.055715	0.16327	0.96816	3074	3	-0.37053	0.23653	0.42411	0.999928	7811	3	-0.37053
PTBP3	5	0.055736	0.15472	0.96816	3075	4	-0.66635	0.12476	0.25824	0.999928	5093	1	-0.66635
AGO1	6	0.055763	0.16336	0.96816	3076	3	0.33786	0.16901	0.33569	0.999928	6211	3	0.33786
DIO2	6	0.055791	0.16342	0.96816	3077	3	-0.10114	0.78139	0.8189	0.999928	15324	1	-0.10114
ATIC	4	0.055815	0.13659	0.964297	3078	3	-1.4179	0.87284	0.87279	0.999928	16482	0	-1.4179
DSEL	6	0.055848	0.16353	0.96816	3079	4	-1.1345	0.70468	0.78454	0.999928	14596	1	-1.1345
THOC5	4	0.0559	0.13676	0.964297	3080	3	-0.87625	0.4688	0.56959	0.999928	11732	1	-0.87625
ZNF14	6	0.05598	0.16379	0.96816	3081	2	0.23183	0.88331	0.8848	0.999928	16662	1	0.23183
LILRA4	6	0.056056	0.16395	0.96816	3082	4	-1.0723	0.60627	0.73935	0.999928	13658	2	-1.0723
DUSP3	6	0.056059	0.16396	0.96816	3083	4	-0.70611	0.90839	0.9084	0.999928	17113	0	-0.70611
TALDO1	6	0.056112	0.16406	0.96816	3084	4	-0.74743	0.84366	0.85492	0.999928	16049	1	-0.74743
TIAM1	6	0.056117	0.16408	0.96816	3085	3	-0.73395	0.27485	0.47326	0.999928	8690	2	-0.73395
ANKRD26	5	0.056149	0.15567	0.96816	3086	4	-0.72901	0.57602	0.68322	0.999928	13263	1	-0.72901
TUBB1	6	0.056193	0.16423	0.96816	3087	3	-0.81117	0.65983	0.7678	0.999928	14235	1	-0.81117
STX5	6	0.056217	0.16427	0.96816	3088	4	-1.0316	0.79426	0.82554	0.999928	15477	1	-1.0316
FUT9	6	0.056243	0.16433	0.96816	3089	4	-1.2726	0.32578	0.52192	0.999928	9565	1	-1.2726
CBWD5	5	0.056248	0.15591	0.96816	3090	2	1.1113	0.074269	0.17518	0.993798	3553	2	1.1113
ADCYAP1R1	6	0.056269	0.16438	0.96816	3091	1	0.57265	0.176	0.34507	0.999928	6390	2	0.57265
ADAMTS4	6	0.056322	0.16448	0.96816	3092	2	0.087605	0.15318	0.31432	0.999928	5835	1	0.087605
NACC2	5	0.056331	0.1561	0.96816	3093	4	-0.63627	0.98737	0.98739	0.999928	18652	0	-0.63627
RBM24	6	0.056375	0.16459	0.96816	3094	2	-0.19673	0.58744	0.72359	0.999928	13414	1	-0.19673
NIP7	3	0.056394	0.13381	0.964297	3095	3	-1.3024	0.94361	0.94384	0.999928	17786	0	-1.3024
C10orf126	6	0.056426	0.16471	0.96816	3096	4	-1.2234	0.5452	0.68906	0.999928	12869	2	-1.2234
CRMP1	5	0.056437	0.15633	0.96816	3097	2	0.35072	0.45592	0.60233	0.999928	11525	2	0.35072
NRXN2	6	0.056471	0.1648	0.96816	3098	4	-0.92159	0.60374	0.73728	0.999928	13630	1	-0.92159
SSRP1	6	0.056495	0.16486	0.96816	3099	4	-1.473	0.60744	0.74035	0.999928	13702	1	-1.473
PEX12	6	0.056584	0.16506	0.96816	3100	4	-0.84416	0.53032	0.67692	0.999928	12668	2	-0.84416
ZNF765	6	0.056584	0.16506	0.96816	3101	3	-0.029101	0.362	0.54828	0.999928	10101	2	-0.029101
RBM12B	6	0.056584	0.16506	0.96816	3102	3	-0.16827	0.82963	0.84587	0.999928	15882	1	-0.16827
BEX2	6	0.056584	0.16506	0.96816	3103	3	-1.0731	0.90946	0.90945	0.999928	17136	0	-1.0731
ZNF878	6	0.056584	0.16506	0.96816	3104	3	-0.011014	0.43129	0.59978	0.999928	11160	2	-0.011014
CRTAC1	6	0.056584	0.16506	0.96816	3105	2	0.98786	0.16923	0.33598	0.999928	6221	3	0.98786
INSIG1	6	0.056584	0.16506	0.96816	3106	2	0.042758	0.26755	0.46404	0.999928	8522	2	0.042758
ZNHIT3	6	0.056609	0.16511	0.96816	3107	4	-0.87067	0.4839	0.6401	0.999928	11963	2	-0.87067
MAD2L2	6	0.056638	0.16518	0.96816	3108	3	0.068953	0.65671	0.7667	0.999928	14203	1	0.068953
HIST1H2BE	6	0.056638	0.16518	0.96816	3109	2	0.71538	0.12377	0.27369	0.999928	5067	3	0.71538
URI1	6	0.056638	0.16518	0.96816	3110	1	1.358	0.054298	0.14982	0.993798	2737	4	1.358
SCIMP	6	0.056638	0.16518	0.96816	3111	3	-0.66756	0.62273	0.75337	0.999928	13946	2	-0.66756
MYL5	5	0.056687	0.15693	0.96816	3112	2	0.22741	0.88222	0.8826	0.999928	16643	0	0.22741
CNTN1	5	0.056731	0.15703	0.96816	3113	2	-0.044874	0.22577	0.39295	0.999928	7571	2	-0.044874
USP40	6	0.056748	0.16541	0.96816	3114	4	-0.75901	0.96489	0.96495	0.999928	18184	0	-0.75901
ZSCAN21	6	0.056866	0.16564	0.96816	3115	4	-1.4921	0.223	0.40659	0.999928	7504	1	-1.4921
HTR1F	6	0.056871	0.16566	0.96816	3116	4	-1.3396	0.91965	0.91968	0.999928	17320	0	-1.3396
BTF3	6	0.056896	0.16571	0.96816	3117	4	-0.99456	0.94781	0.94789	0.999928	17859	0	-0.99456
KRTAP4-2	6	0.056901	0.16572	0.96816	3118	4	-0.61857	0.95251	0.95258	0.999928	17965	0	-0.61857
OR4C45	6	0.056953	0.16584	0.96816	3119	3	0.020247	0.21092	0.39099	0.999928	7236	3	0.020247
TCEAL7	6	0.05701	0.16595	0.96816	3120	3	-1.0805	0.037832	0.11204	0.993798	2096	2	-1.0805
MTERF3	6	0.05701	0.16595	0.96816	3121	3	-0.93002	0.14398	0.30174	0.999928	5605	2	-0.93002
FBXL4	6	0.057018	0.16597	0.96816	3122	4	-1.3459	0.65282	0.76535	0.999928	14175	1	-1.3459
SEL1L3	5	0.057028	0.15772	0.96816	3123	4	-0.8859	0.79003	0.80011	0.999928	15429	1	-0.8859
RHEBL1	5	0.057049	0.15778	0.96816	3124	4	-1.208	0.97932	0.97942	0.999928	18470	0	-1.208
PDF	6	0.057094	0.16613	0.96816	3125	4	-1.1744	0.95864	0.95867	0.999928	18057	0	-1.1744
GPR18	6	0.05712	0.16618	0.96816	3126	3	-1.1721	0.72855	0.79427	0.999928	14808	1	-1.1721
FOLH1B	5	0.057126	0.15796	0.96816	3127	3	-0.69279	0.81845	0.82242	0.999928	15746	1	-0.69279
UGT2B4	6	0.057129	0.1662	0.96816	3128	3	-1.2162	0.77907	0.81773	0.999928	15301	1	-1.2162
SLC10A7	6	0.057164	0.16627	0.96816	3129	4	-1.1253	0.00949	0.037054	0.97967	679	1	-1.1253
NR4A1	6	0.057188	0.16631	0.96816	3130	3	-1.0709	0.97323	0.97333	0.999928	18350	0	-1.0709
AMY2A	5	0.05722	0.15818	0.96816	3131	4	-1.0417	0.022193	0.068941	0.991458	1369	1	-1.0417
AP1M2	6	0.057243	0.16642	0.96816	3132	2	0.061059	0.023571	0.077613	0.991458	1438	2	0.061059
KIAA0368	6	0.057243	0.16642	0.96816	3133	2	0.92877	0.10128	0.24211	0.999928	4428	3	0.92877
ZNF827	6	0.057254	0.16644	0.96816	3134	4	-0.96355	0.17469	0.34331	0.999928	6339	1	-0.96355
RAD9B	6	0.057254	0.16644	0.96816	3135	4	-0.31194	0.62059	0.75158	0.999928	13911	2	-0.31194
CCNT2	6	0.057254	0.16644	0.96816	3136	4	-0.63794	0.76059	0.80869	0.999928	15119	1	-0.63794
UNC50	6	0.057254	0.16644	0.96816	3137	4	-0.74322	0.86543	0.87035	0.999928	16368	1	-0.74322
SLC4A9	4	0.057275	0.1393	0.964297	3138	3	-1.8052	0.80705	0.80698	0.999928	15620	0	-1.8052
ODF3B	6	0.057352	0.16665	0.96816	3139	3	-0.40115	0.11265	0.25816	0.999928	4717	2	-0.40115
CD44	6	0.057374	0.16669	0.96816	3140	2	0.4881	0.13477	0.28901	0.999928	5357	3	0.4881
ARID4B	6	0.057394	0.16673	0.96816	3141	3	-0.55366	0.79035	0.82352	0.999928	15438	1	-0.55366
USF1	6	0.057423	0.16679	0.96816	3142	3	-0.37395	0.28358	0.48409	0.999928	8881	2	-0.37395
PABPC1L2A	5	0.057434	0.15866	0.96816	3143	1	0.33485	0.30087	0.46023	0.999928	9233	2	0.33485
PKDREJ	5	0.057434	0.15866	0.96816	3144	2	-0.26941	0.84393	0.8446	0.999928	16052	1	-0.26941
RFX8	6	0.05744	0.16681	0.96816	3145	4	-1.0746	0.76167	0.80915	0.999928	15129	1	-1.0746
SLC27A4	6	0.057451	0.16684	0.96816	3146	3	-0.73909	0.98833	0.98841	0.999928	18668	0	-0.73909
ICAM4	6	0.057465	0.16687	0.96816	3147	3	-0.1173	0.83441	0.84893	0.999928	15938	1	-0.1173
MYEF2	6	0.057507	0.16696	0.96816	3148	2	0.48581	0.30526	0.5072	0.999928	9305	2	0.48581
PKNOX2	5	0.057518	0.15884	0.96816	3149	3	-0.71585	0.87367	0.87404	0.999928	16502	0	-0.71585
HMGB3	6	0.057532	0.167	0.96816	3150	4	-0.72896	0.85569	0.86316	0.999928	16209	1	-0.72896
FZD7	6	0.057536	0.16701	0.96816	3151	3	-0.76114	0.24172	0.43094	0.999928	7923	2	-0.76114
NPM2	6	0.057564	0.16706	0.96816	3152	2	0.94859	0.11894	0.267	0.999928	4899	3	0.94859
TADA3	5	0.057565	0.15895	0.96816	3153	4	-1.2934	0.97979	0.9799	0.999928	18484	0	-1.2934
TEX46	6	0.057607	0.16715	0.96816	3154	2	-0.065716	0.40676	0.58128	0.999928	10788	2	-0.065716
CD244	6	0.057613	0.16716	0.96816	3155	4	-1.379	0.61159	0.7439	0.999928	13755	1	-1.379
CPS1	6	0.057647	0.16722	0.96816	3156	3	-0.032585	0.048347	0.1363	0.993798	2510	3	-0.032585
CCDC102A	6	0.057663	0.16726	0.96816	3157	3	-0.92879	0.38424	0.56469	0.999928	10440	2	-0.92879
TFB1M	6	0.057685	0.16731	0.96816	3158	4	-0.8745	0.98768	0.98774	0.999928	18659	0	-0.8745
ZNHIT2	6	0.057722	0.16738	0.96816	3159	4	-0.97479	0.8894	0.89011	0.999928	16778	1	-0.97479
AGFG1	6	0.057806	0.16756	0.96816	3160	4	-1.0366	0.81278	0.83579	0.999928	15686	1	-1.0366
TREH	6	0.057847	0.16764	0.96816	3161	2	0.15683	0.88346	0.88493	0.999928	16665	1	0.15683
SQLE	6	0.057847	0.16764	0.96816	3162	2	0.20622	0.73659	0.79774	0.999928	14901	1	0.20622
SAP130	6	0.057869	0.16768	0.96816	3163	4	-1.2288	0.97039	0.97047	0.999928	18276	0	-1.2288
MEGF6	6	0.057869	0.16768	0.96816	3164	3	-0.78994	0.32685	0.5227	0.999928	9581	1	-0.78994
FAM76B	5	0.057888	0.15968	0.96816	3165	4	-0.79725	0.97311	0.97317	0.999928	18320	0	-0.79725
CCDC85A	6	0.057899	0.16776	0.96816	3166	4	-0.99502	0.19058	0.3644	0.999928	6753	2	-0.99502
SMG1	5	0.057953	0.15983	0.96816	3167	4	-1.0422	0.98926	0.98931	0.999928	18685	0	-1.0422
TNN	6	0.058005	0.16797	0.96816	3168	2	-0.1761	0.95644	0.95647	0.999928	18017	0	-0.1761
ATP5SL	5	0.058054	0.16006	0.96816	3169	3	-1.1164	0.97306	0.97311	0.999928	18319	0	-1.1164
ZSWIM4	6	0.058075	0.16812	0.96816	3170	3	-0.0032148	0.75063	0.80402	0.999928	15029	1	-0.0032148
NUMBL	6	0.058096	0.16815	0.96816	3171	4	-1.0582	0.82325	0.84201	0.999928	15799	1	-1.0582
GPR137B	4	0.058172	0.14097	0.964297	3172	1	2.018	0.039608	0.097693	0.991458	2154	3	2.018
PIK3C2A	6	0.058189	0.16834	0.96816	3173	3	-0.46193	0.85272	0.86107	0.999928	16170	1	-0.46193
TOPAZ1	6	0.058189	0.16834	0.96816	3174	3	-0.26577	0.29356	0.49654	0.999928	9103	2	-0.26577
RPRD2	6	0.058294	0.16855	0.96816	3175	1	0.46683	0.50306	0.65515	0.999928	12251	1	0.46683
ECHDC3	6	0.058294	0.16855	0.96816	3176	2	1.798	0.024531	0.080026	0.991458	1481	4	1.798
ATP6V1D	6	0.058316	0.16859	0.96816	3177	2	0.035671	0.48607	0.64182	0.999928	12002	1	0.035671
ZC3H12B	6	0.058326	0.1686	0.96816	3178	4	-1.1697	0.23508	0.42222	0.999928	7784	2	-1.1697
IL31RA	6	0.05833	0.16861	0.96816	3179	4	-1.174	0.54246	0.68677	0.999928	12838	1	-1.174
SLC22A16	6	0.05833	0.16861	0.96816	3180	4	-1.2306	0.094705	0.23272	0.999928	4258	2	-1.2306
MEIS1	6	0.058373	0.1687	0.96816	3181	2	0.46733	0.11457	0.26089	0.999928	4767	2	0.46733
TRIM44	6	0.058387	0.16873	0.96816	3182	4	-0.8811	0.99425	0.99424	0.999928	18800	0	-0.8811
TGM4	6	0.058407	0.16876	0.96816	3183	4	-0.74038	0.15716	0.3197	0.999928	5936	2	-0.74038
RAD51	5	0.058418	0.16088	0.96816	3184	4	-1.2971	0.51393	0.65696	0.999928	12418	1	-1.2971
VPS13A	6	0.058425	0.1688	0.96816	3185	3	-0.13623	0.29681	0.50058	0.999928	9174	2	-0.13623
MCU	5	0.05843	0.16091	0.96816	3186	2	-0.47447	0.50906	0.65231	0.999928	12343	1	-0.47447
DRICH1	6	0.058478	0.16891	0.96816	3187	3	-0.039627	0.29546	0.49893	0.999928	9140	3	-0.039627
GPR1	6	0.05848	0.16891	0.96816	3188	3	-0.40402	0.0069667	0.028059	0.97967	519	2	-0.40402
POLR2I	2	0.058503	0.10326	0.947341	3189	1	-1.5881	0.59941	0.59945	0.999928	13587	0	-1.5881
MED28	2	0.058503	0.10326	0.947341	3190	1	-1.1852	0.5791	0.57913	0.999928	13304	0	-1.1852
SPATA22	6	0.05853	0.16902	0.96816	3191	3	-0.44986	0.41741	0.58924	0.999928	10959	2	-0.44986
LCORL	6	0.05854	0.16905	0.96816	3192	4	-1.4026	0.95851	0.95854	0.999928	18054	0	-1.4026
LRRC38	6	0.058582	0.16912	0.96816	3193	4	-1.0526	0.42062	0.59167	0.999928	11000	1	-1.0526
TEKT2	6	0.058596	0.16915	0.96816	3194	4	-1.4225	0.26721	0.46361	0.999928	8512	1	-1.4225
ADH4	4	0.058629	0.1418	0.966359	3195	2	-0.73782	0.31331	0.45013	0.999928	9401	1	-0.73782
CSF2	6	0.058635	0.16923	0.96816	3196	4	-0.56128	0.54114	0.68568	0.999928	12805	2	-0.56128
RPL27A	3	0.058688	0.13864	0.964297	3197	2	-1.6877	0.71898	0.71906	0.999928	14734	0	-1.6877
PCCB	6	0.058772	0.16952	0.96816	3198	4	-1.2381	0.31658	0.51531	0.999928	9441	2	-1.2381
LRRC74A	6	0.058772	0.16952	0.96816	3199	4	-1.1912	0.050465	0.14111	0.993798	2585	1	-1.1912
SMIM17	6	0.058901	0.16979	0.96816	3200	3	-1.2038	0.1148	0.26118	0.999928	4773	1	-1.2038
UBIAD1	6	0.058901	0.16979	0.96816	3201	4	-1.4482	0.90499	0.90499	0.999928	17056	0	-1.4482
CHD1L	6	0.058977	0.16993	0.96816	3202	4	-0.81247	0.34076	0.53281	0.999928	9768	2	-0.81247
CNP	6	0.058977	0.16993	0.96816	3203	2	-0.12774	0.16999	0.33703	0.999928	6230	1	-0.12774
RUBCNL	6	0.058977	0.16993	0.96816	3204	3	-0.4158	0.5473	0.69074	0.999928	12909	1	-0.4158
IKBKE	6	0.058977	0.16993	0.96816	3205	3	-0.47873	0.46818	0.62795	0.999928	11724	2	-0.47873
SERPINB10	6	0.059265	0.17048	0.96816	3206	3	0.26975	0.78541	0.82093	0.999928	15372	1	0.26975
SUDS3	6	0.059287	0.17052	0.96816	3207	4	-1.2691	0.86351	0.86888	0.999928	16341	1	-1.2691
SEPSECS	6	0.059287	0.17052	0.96816	3208	3	0.0033913	0.20543	0.38389	0.999928	7095	3	0.0033913
IPO7	6	0.059287	0.17052	0.96816	3209	3	-0.11245	0.72621	0.79334	0.999928	14791	1	-0.11245
MRPL50	6	0.059287	0.17052	0.96816	3210	3	-1.0316	0.4199	0.59113	0.999928	10993	2	-1.0316
GJA3	6	0.059287	0.17052	0.96816	3211	2	-0.21923	0.57729	0.71517	0.999928	13286	2	-0.21923
NCOR1	6	0.059287	0.17052	0.96816	3212	4	-0.58674	0.7303	0.79502	0.999928	14834	1	-0.58674
IKZF4	6	0.059287	0.17052	0.96816	3213	3	-0.38208	0.71656	0.78936	0.999928	14710	1	-0.38208
PLCXD3	6	0.059287	0.17052	0.96816	3214	2	1.4363	0.059013	0.16042	0.993798	2912	3	1.4363
ZDHHC9	6	0.059287	0.17052	0.96816	3215	3	-0.72861	0.067555	0.17904	0.993798	3258	2	-0.72861
FAT4	6	0.059287	0.17052	0.96816	3216	3	-0.63499	0.87822	0.88051	0.999928	16580	1	-0.63499
PCDHGA6	6	0.059287	0.17052	0.96816	3217	2	1.2972	0.061798	0.16664	0.993798	3010	3	1.2972
SLC22A13	6	0.059287	0.17052	0.96816	3218	3	-0.57027	0.33861	0.53128	0.999928	9725	2	-0.57027
SRPRB	6	0.059318	0.17059	0.96816	3219	3	-0.34574	0.7303	0.79502	0.999928	14819	1	-0.34574
NDUFA4L2	6	0.059475	0.17094	0.96816	3220	2	1.7094	0.00068444	0.0036225	0.874687	71	4	1.7094
HIST1H4I	6	0.059607	0.1712	0.96816	3221	1	0.67977	0.010804	0.041656	0.97967	775	2	0.67977
PRG4	6	0.059657	0.1713	0.96816	3222	4	-1.3511	0.53223	0.67847	0.999928	12694	2	-1.3511
PAPPA	4	0.059668	0.14376	0.966359	3223	2	0.31495	0.36544	0.50702	0.999928	10154	2	0.31495
PDXDC1	5	0.059699	0.16384	0.96816	3224	3	-1.0633	0.031983	0.094975	0.991458	1841	2	-1.0633
CEPT1	6	0.059738	0.17147	0.96816	3225	3	-0.4522	0.56734	0.70703	0.999928	13159	2	-0.4522
EDAR	5	0.059785	0.16404	0.96816	3226	3	-1.477	0.30983	0.46822	0.999928	9356	1	-1.477
ASB7	5	0.059802	0.16408	0.96816	3227	1	0.87544	0.34922	0.50386	0.999928	9906	2	0.87544
FBXL18	6	0.059843	0.17167	0.96816	3228	3	-0.46559	0.58964	0.72542	0.999928	13447	1	-0.46559
ZFYVE27	5	0.059977	0.16448	0.96816	3229	2	-0.45669	0.32744	0.48412	0.999928	9591	2	-0.45669
EXOC3L2	6	0.06	0.17199	0.96816	3230	1	1.6284	0.068627	0.18131	0.993798	3305	3	1.6284
NADSYN1	6	0.06004	0.17209	0.96816	3231	3	-0.8284	0.42377	0.59407	0.999928	11044	2	-0.8284
HBA1	4	0.060054	0.14448	0.966359	3232	1	1.8136	0.032379	0.082693	0.991458	1853	2	1.8136
HMGCR	4	0.060054	0.14448	0.966359	3233	3	-1.3104	0.87823	0.87823	0.999928	16581	0	-1.3104
RFC2	5	0.060116	0.16481	0.96816	3234	3	-0.0010333	0.83906	0.84013	0.999928	15997	1	-0.0010333
PALM3	5	0.060116	0.16481	0.96816	3235	3	-0.68065	0.78908	0.79941	0.999928	15418	1	-0.68065
AQP1	6	0.060184	0.17238	0.96816	3236	3	-0.44794	0.26721	0.46361	0.999928	8513	1	-0.44794
CADPS	6	0.060235	0.17247	0.96816	3237	3	0.091962	0.097555	0.23685	0.999928	4322	2	0.091962
GRAMD2	6	0.060235	0.17247	0.96816	3238	3	0.0061474	0.17108	0.33848	0.999928	6264	3	0.0061474
C2orf83	6	0.060262	0.17254	0.96816	3239	2	0.11194	0.52478	0.67237	0.999928	12595	2	0.11194
RPS5	4	0.060333	0.14501	0.966359	3240	3	-1.1613	0.38317	0.52626	0.999928	10406	1	-1.1613
SLC38A9	5	0.060349	0.16532	0.96816	3241	2	-0.12984	0.39607	0.54686	0.999928	10635	2	-0.12984
ENTPD1	5	0.060421	0.16548	0.96816	3242	3	-1.6574	0.75154	0.77348	0.999928	15035	1	-1.6574
FGF5	5	0.060442	0.16553	0.96816	3243	3	-1.6676	0.80336	0.81019	0.999928	15589	1	-1.6676
WDR63	6	0.060444	0.17293	0.96816	3244	4	-1.3047	0.51137	0.66168	0.999928	12388	1	-1.3047
SASS6	6	0.060465	0.17297	0.96816	3245	3	-0.33051	0.29356	0.49654	0.999928	9101	2	-0.33051
DNMT1	6	0.060502	0.17306	0.96816	3246	4	-1.3192	0.090324	0.22639	0.999928	4130	1	-1.3192
SREK1	5	0.060503	0.16567	0.96816	3247	2	0.38537	0.87329	0.87366	0.999928	16500	0	0.38537
ZNF133	5	0.060537	0.16575	0.96816	3248	3	-1.558	0.32115	0.47837	0.999928	9500	1	-1.558
GP2	5	0.060568	0.16582	0.96816	3249	2	0.083122	0.14621	0.29232	0.999928	5671	2	0.083122
SBK1	6	0.060603	0.17328	0.96816	3250	1	0.82201	0.023408	0.077215	0.991458	1434	3	0.82201
ELMOD3	6	0.060603	0.17328	0.96816	3251	2	-0.26694	0.15377	0.31514	0.999928	5848	2	-0.26694
FOXB1	6	0.060603	0.17328	0.96816	3252	3	-0.58154	0.82228	0.8414	0.999928	15783	1	-0.58154
ABHD4	6	0.060603	0.17328	0.96816	3253	2	0.592	0.50925	0.66003	0.999928	12356	2	0.592
PTX3	5	0.060634	0.16599	0.96816	3254	1	-0.10184	0.3547	0.50885	0.999928	9998	1	-0.10184
RTF1	4	0.060705	0.14568	0.966359	3255	3	-0.45918	0.96194	0.96195	0.999928	18123	0	-0.45918
ZGLP1	6	0.06079	0.17366	0.96816	3256	3	-0.55474	0.95251	0.95258	0.999928	17953	0	-0.55474
CREB3L1	6	0.06079	0.17366	0.96816	3257	4	-1.3121	0.51993	0.66847	0.999928	12518	1	-1.3121
MRGPRE	6	0.06079	0.17366	0.96816	3258	2	-0.10797	0.94465	0.94467	0.999928	17801	0	-0.10797
FOXN1	6	0.06079	0.17366	0.96816	3259	3	-0.041356	0.47838	0.63584	0.999928	11887	2	-0.041356
TRIM29	4	0.06081	0.14587	0.966359	3260	2	-0.58345	0.64031	0.6685	0.999928	14104	1	-0.58345
CALML4	5	0.060846	0.16649	0.96816	3261	3	-1.2505	0.91254	0.91282	0.999928	17197	0	-1.2505
MED27	5	0.060846	0.16649	0.96816	3262	3	-0.57414	0.49231	0.6364	0.999928	12097	1	-0.57414
EIF2B3	5	0.060846	0.16649	0.96816	3263	2	0.22741	0.84633	0.84685	0.999928	16069	1	0.22741
PLAGL2	5	0.060846	0.16649	0.96816	3264	3	-0.17721	0.66023	0.72172	0.999928	14251	1	-0.17721
UBE3C	6	0.060896	0.17388	0.96816	3265	4	-0.85951	0.93714	0.93721	0.999928	17660	0	-0.85951
GCC1	6	0.060896	0.17388	0.96816	3266	3	-0.22872	0.016674	0.060297	0.991458	1114	3	-0.22872
HLA-DRB1	6	0.060942	0.17397	0.96816	3267	3	0.32035	0.11704	0.26433	0.999928	4830	3	0.32035
CTXN2	6	0.060944	0.17398	0.96816	3268	3	-0.48606	0.46563	0.62609	0.999928	11673	1	-0.48606
MTMR9	6	0.060975	0.17404	0.96816	3269	3	-0.40075	0.17939	0.34962	0.999928	6470	3	-0.40075
ABCA8	6	0.060984	0.17406	0.96816	3270	4	-1.4121	0.14277	0.30006	0.999928	5580	1	-1.4121
DROSHA	6	0.061049	0.17421	0.96816	3271	2	-0.028263	0.87299	0.87628	0.999928	16494	1	-0.028263
ABCA13	6	0.061058	0.17422	0.96816	3272	2	0.50421	0.28081	0.4807	0.999928	8833	2	0.50421
RAB21	6	0.061087	0.17427	0.96816	3273	4	-0.85126	0.92544	0.92547	0.999928	17422	0	-0.85126
BLM	4	0.061109	0.14643	0.966359	3274	1	0.68549	0.41528	0.54382	0.999928	10922	1	0.68549
KDM1B	6	0.061206	0.17452	0.96816	3275	3	-0.50009	0.23249	0.41893	0.999928	7724	1	-0.50009
SHOX	6	0.061261	0.17464	0.96816	3276	4	-0.3527	0.92103	0.9211	0.999928	17352	0	-0.3527
NKX6-3	6	0.061261	0.17464	0.96816	3277	4	-0.85981	0.016184	0.059072	0.991458	1093	1	-0.85981
HIST1H2BK	6	0.061326	0.17478	0.96816	3278	3	-0.91903	0.86852	0.87278	0.999928	16407	1	-0.91903
NXPE4	6	0.061337	0.1748	0.96816	3279	3	-0.53707	0.50095	0.65349	0.999928	12229	2	-0.53707
LIN28A	6	0.061337	0.1748	0.96816	3280	1	0.55893	0.10548	0.24802	0.999928	4525	2	0.55893
MS4A2	6	0.061337	0.1748	0.96816	3281	3	-0.13084	0.13836	0.29399	0.999928	5449	2	-0.13084
SNX12	6	0.061357	0.17484	0.96816	3282	3	-1.0016	0.39967	0.57602	0.999928	10686	2	-1.0016
HHEX	6	0.061362	0.17485	0.96816	3283	3	-0.20091	0.22826	0.41358	0.999928	7627	3	-0.20091
TARS	5	0.061401	0.16774	0.96816	3284	4	-0.9866	0.28615	0.44696	0.999928	8940	1	-0.9866
ZNF780B	6	0.061468	0.17506	0.96816	3285	1	1.003	0.069426	0.18304	0.993798	3344	4	1.003
ASPHD1	6	0.061522	0.17516	0.96816	3286	3	-0.17983	0.54458	0.68854	0.999928	12859	1	-0.17983
FILIP1L	6	0.061547	0.17522	0.96816	3287	4	-0.86514	0.52884	0.67568	0.999928	12639	2	-0.86514
CLDN2	5	0.06161	0.16822	0.96816	3288	3	-0.90984	0.81509	0.81972	0.999928	15709	1	-0.90984
FYTTD1	6	0.061625	0.17539	0.96816	3289	3	-0.48266	0.63763	0.76021	0.999928	14068	1	-0.48266
SLC5A5	6	0.061626	0.17539	0.96816	3290	3	-1.1645	0.40574	0.58053	0.999928	10770	1	-1.1645
LSM5	5	0.061641	0.16829	0.96816	3291	2	2.5739	0.021778	0.067812	0.991458	1352	3	2.5739
SLC2A4RG	5	0.061642	0.1683	0.96816	3292	4	-0.80005	0.96405	0.96425	0.999928	18173	0	-0.80005
DBNDD2	6	0.061678	0.1755	0.96816	3293	3	0.61568	0.13149	0.28444	0.999928	5269	3	0.61568
RPN1	5	0.061715	0.16848	0.96816	3294	4	-1.2145	0.14141	0.28475	0.999928	5536	1	-1.2145
ITPKC	5	0.061739	0.16853	0.96816	3295	3	-1.3374	0.92108	0.92142	0.999928	17363	0	-1.3374
LRRC75A	6	0.061763	0.17568	0.96816	3296	3	-0.85048	0.15191	0.31254	0.999928	5812	2	-0.85048
XIAP	6	0.061827	0.17582	0.96816	3297	3	-0.45452	0.58866	0.72459	0.999928	13429	1	-0.45452
LRRC59	6	0.061842	0.17585	0.96816	3298	2	0.79557	0.12583	0.27653	0.999928	5117	3	0.79557
VPS28	5	0.061851	0.16879	0.96816	3299	2	-0.23522	0.10935	0.23346	0.999928	4637	2	-0.23522
SLC25A29	6	0.06186	0.17589	0.96816	3300	3	-0.72952	0.83989	0.85243	0.999928	16006	1	-0.72952
CLEC18B	6	0.061939	0.17605	0.96816	3301	3	0.55674	0.047117	0.13351	0.993798	2457	3	0.55674
GLE1	4	0.061975	0.14806	0.966359	3302	2	-0.613	0.34444	0.48409	0.999928	9828	2	-0.613
PSG5	6	0.061992	0.17616	0.96816	3303	4	-0.93871	0.91186	0.91188	0.999928	17180	0	-0.93871
RRP9	5	0.062011	0.1692	0.96816	3304	3	-1.6489	0.40936	0.55919	0.999928	10826	2	-1.6489
CCL15	6	0.06209	0.17636	0.96816	3305	3	-0.40932	0.69181	0.77947	0.999928	14493	1	-0.40932
SLC35G2	6	0.06209	0.17636	0.96816	3306	4	-0.47501	0.11963	0.26793	0.999928	4914	2	-0.47501
URAD	6	0.062096	0.17638	0.96816	3307	2	1.0481	0.18576	0.35808	0.999928	6649	3	1.0481
THYN1	6	0.062201	0.17658	0.96816	3308	3	-0.33745	0.10927	0.25334	0.999928	4636	2	-0.33745
TRHDE	5	0.06229	0.16982	0.96816	3309	4	-0.68069	0.98027	0.98037	0.999928	18495	0	-0.68069
GPRASP1	6	0.062374	0.17692	0.96816	3310	3	-0.67665	0.52953	0.67625	0.999928	12651	1	-0.67665
RNF169	5	0.062432	0.17013	0.96816	3311	4	-1.204	0.82931	0.83153	0.999928	15872	1	-1.204
LACTBL1	6	0.062437	0.17703	0.96816	3312	3	-0.34041	0.72032	0.79091	0.999928	14745	1	-0.34041
SYNPO2	6	0.062437	0.17703	0.96816	3313	2	0.061063	0.23141	0.41756	0.999928	7704	2	0.061063
ZCCHC2	6	0.062437	0.17703	0.96816	3314	3	0.057484	0.52641	0.67365	0.999928	12613	2	0.057484
LRRC8D	6	0.062437	0.17703	0.96816	3315	3	-0.11902	0.17278	0.34073	0.999928	6305	1	-0.11902
NFE2L2	5	0.062499	0.17028	0.96816	3316	4	-0.69269	0.90031	0.90063	0.999928	16993	0	-0.69269
CTNNB1	6	0.062552	0.17728	0.96816	3317	3	-0.25188	0.025383	0.082075	0.991458	1514	3	-0.25188
GRIN2A	6	0.062713	0.1776	0.96816	3318	3	-0.77358	0.54642	0.69003	0.999928	12893	1	-0.77358
SNRPD1	4	0.062793	0.14956	0.967545	3319	2	-0.15148	0.28044	0.41419	0.999928	8817	1	-0.15148
PDCL3	6	0.062815	0.17779	0.96816	3320	3	-0.54003	0.30226	0.50502	0.999928	9255	1	-0.54003
SNTG2	5	0.062821	0.17103	0.96816	3321	2	0.18667	0.72159	0.75504	0.999928	14754	1	0.18667
KTN1	5	0.062874	0.17116	0.96816	3322	3	-1.4313	0.18532	0.35209	0.999928	6645	2	-1.4313
BIN1	6	0.062882	0.17794	0.96816	3323	3	-0.8425	0.77756	0.81698	0.999928	15295	1	-0.8425
HTT	5	0.06294	0.17131	0.96816	3324	4	-1.3057	0.88507	0.88544	0.999928	16704	0	-1.3057
SOST	6	0.062949	0.17805	0.96816	3325	4	-1.0934	0.97952	0.97966	0.999928	18478	0	-1.0934
ERH	4	0.062974	0.1499	0.967545	3326	3	-1.0127	0.39509	0.53452	0.999928	10612	1	-1.0127
MYOF	6	0.062976	0.17811	0.96816	3327	3	-0.77927	0.91876	0.91881	0.999928	17303	0	-0.77927
NDUFA2	2	0.062993	0.11066	0.951003	3328	2	-1.9772	0.93701	0.93696	0.999928	17646	0	-1.9772
ST6GAL1	5	0.062996	0.17143	0.96816	3329	2	0.67215	0.19233	0.36266	0.999928	6803	1	0.67215
SULT1B1	5	0.063002	0.17145	0.96816	3330	2	1.0891	0.16852	0.32681	0.999928	6195	2	1.0891
PQLC2	5	0.063122	0.17171	0.96816	3331	4	-1.0664	0.024902	0.076213	0.991458	1495	1	-1.0664
EIF1AY	6	0.063128	0.17844	0.96816	3332	4	-1.288	0.68407	0.77656	0.999928	14437	1	-1.288
L3HYPDH	6	0.063143	0.17847	0.96816	3333	4	-0.93104	0.32174	0.51903	0.999928	9506	2	-0.93104
P2RX7	6	0.06315	0.17848	0.96816	3334	3	-1.0757	0.82338	0.84207	0.999928	15803	1	-1.0757
GALNT10	6	0.06315	0.17848	0.96816	3335	2	0.59552	0.56377	0.70411	0.999928	13125	1	0.59552
RARG	6	0.06315	0.17848	0.96816	3336	2	-0.19383	0.24786	0.43875	0.999928	8084	2	-0.19383
CABYR	6	0.06315	0.17848	0.96816	3337	3	-0.70738	0.89434	0.89468	0.999928	16868	1	-0.70738
SLC12A5	6	0.06315	0.17848	0.96816	3338	3	-0.85972	0.43209	0.60037	0.999928	11172	2	-0.85972
OR52K1	6	0.06315	0.17848	0.96816	3339	4	-1.0127	0.041472	0.12059	0.993798	2229	2	-1.0127
C10orf111	6	0.06315	0.17848	0.96816	3340	2	0.71455	0.037111	0.11034	0.993798	2071	2	0.71455
PRRG2	6	0.06315	0.17848	0.96816	3341	3	0.050272	0.13198	0.28512	0.999928	5278	3	0.050272
BCKDK	6	0.06315	0.17848	0.96816	3342	3	-0.63934	0.89434	0.89468	0.999928	16883	1	-0.63934
RMDN2	6	0.06315	0.17848	0.96816	3343	4	-0.10488	0.18059	0.35123	0.999928	6503	2	-0.10488
SOWAHB	6	0.06315	0.17848	0.96816	3344	3	0.95365	0.10339	0.24511	0.999928	4480	3	0.95365
STRC	6	0.06315	0.17848	0.96816	3345	2	0.93368	0.16281	0.32736	0.999928	6083	3	0.93368
RAB26	6	0.063181	0.17855	0.96816	3346	3	-1.0593	0.27907	0.47855	0.999928	8808	1	-1.0593
GABRR3	6	0.063222	0.17863	0.96816	3347	4	-1.0522	0.80954	0.83391	0.999928	15650	1	-1.0522
FAM96A	6	0.063222	0.17863	0.96816	3348	1	0.70389	0.53811	0.68319	0.999928	12780	2	0.70389
ZNF524	5	0.063258	0.17204	0.96816	3349	2	0.97717	0.16132	0.31586	0.999928	6035	3	0.97717
EPB41L5	6	0.0633	0.17879	0.96816	3350	2	0.31019	0.030546	0.094679	0.991458	1777	2	0.31019
STAB2	5	0.063324	0.1722	0.96816	3351	4	-0.66381	0.8368	0.83814	0.999928	15974	1	-0.66381
ADAMTS18	6	0.063352	0.17889	0.96816	3352	2	1.0995	0.048051	0.13561	0.993798	2499	3	1.0995
DUT	5	0.063404	0.17238	0.96816	3353	3	-1.5612	0.5969	0.69223	0.999928	13554	1	-1.5612
OR7C2	5	0.063553	0.17269	0.96816	3354	4	-0.66852	0.94533	0.94556	0.999928	17815	0	-0.66852
RAP2A	5	0.063559	0.17271	0.96816	3355	4	-0.91732	0.96405	0.96425	0.999928	18175	0	-0.91732
DHX9	6	0.063562	0.17928	0.96816	3356	3	-0.19807	0.27353	0.47156	0.999928	8655	2	-0.19807
ERI2	6	0.063614	0.1794	0.96816	3357	3	-0.60711	0.82148	0.84094	0.999928	15775	1	-0.60711
BSPRY	6	0.063666	0.1795	0.96816	3358	2	-0.017159	0.097555	0.23685	0.999928	4323	2	-0.017159
KDM6A	6	0.063756	0.17968	0.96816	3359	3	-0.41578	0.29422	0.49736	0.999928	9117	3	-0.41578
P2RY4	6	0.063774	0.17972	0.96816	3360	3	-0.90136	0.51573	0.66515	0.999928	12458	2	-0.90136
HOXA10	6	0.063818	0.17982	0.96816	3361	3	-0.99729	0.25628	0.4497	0.999928	8277	1	-0.99729
KRTAP20-1	6	0.063849	0.17989	0.96816	3362	2	0.64439	0.15619	0.31836	0.999928	5910	3	0.64439
LGI2	5	0.06385	0.17336	0.96816	3363	3	-1.0162	0.087203	0.19697	0.993798	4026	2	-1.0162
ADORA2B	5	0.063875	0.17341	0.96816	3364	4	-0.72312	0.5386	0.6681	0.999928	12785	1	-0.72312
FBXO45	5	0.063917	0.17351	0.96816	3365	2	-0.097851	0.17624	0.33849	0.999928	6395	1	-0.097851
CBY1	5	0.063923	0.17352	0.96816	3366	3	-1.465	0.066399	0.16181	0.993798	3213	1	-1.465
USP42	6	0.063928	0.18003	0.96816	3367	2	0.30539	0.17692	0.34628	0.999928	6410	2	0.30539
TCF12	6	0.063937	0.18006	0.96816	3368	2	-0.097787	0.41145	0.58481	0.999928	10854	2	-0.097787
FAM160A2	5	0.063949	0.17359	0.96816	3369	4	-0.86156	0.18971	0.35876	0.999928	6735	1	-0.86156
TNFRSF12A	6	0.063951	0.18009	0.96816	3370	2	0.73469	0.26724	0.46365	0.999928	8516	3	0.73469
MROH6	6	0.06398	0.18014	0.96816	3371	3	-0.011596	0.24263	0.43213	0.999928	7948	3	-0.011596
ZFAND2A	6	0.063999	0.18017	0.96816	3372	3	-1.1149	0.7912	0.82394	0.999928	15448	1	-1.1149
PLEKHA3	6	0.064032	0.18024	0.96816	3373	4	-0.76124	0.084387	0.21465	0.999928	3938	2	-0.76124
ARID4A	6	0.064062	0.1803	0.96816	3374	4	-0.95007	0.39764	0.57459	0.999928	10661	1	-0.95007
QRICH1	6	0.064111	0.18039	0.96816	3375	2	0.15552	0.73177	0.79567	0.999928	14848	1	0.15552
ABCD4	6	0.064111	0.18039	0.96816	3376	2	-0.13583	0.94781	0.94789	0.999928	17860	0	-0.13583
HCAR2	6	0.064147	0.18047	0.96816	3377	3	-0.38295	0.76403	0.81028	0.999928	15153	1	-0.38295
IGF1R	5	0.06418	0.17411	0.96816	3378	2	-0.23493	0.57602	0.68322	0.999928	13264	1	-0.23493
C1orf109	6	0.064187	0.18054	0.96816	3379	4	-0.49057	0.81866	0.83922	0.999928	15751	1	-0.49057
AFF1	6	0.064187	0.18054	0.96816	3380	4	-1.0122	0.96047	0.96051	0.999928	18099	0	-1.0122
PHF2	6	0.064187	0.18054	0.96816	3381	4	-0.77787	0.88691	0.88787	0.999928	16733	1	-0.77787
OR2A5	6	0.064187	0.18054	0.96816	3382	4	-0.80275	0.68636	0.77739	0.999928	14448	1	-0.80275
SIDT1	6	0.064187	0.18054	0.96816	3383	4	-0.53802	0.90091	0.9009	0.999928	17002	1	-0.53802
RAVER1	6	0.064187	0.18054	0.96816	3384	4	-0.0010333	0.59398	0.72907	0.999928	13506	1	-0.0010333
MCUB	6	0.064187	0.18054	0.96816	3385	4	-0.89431	0.95866	0.9587	0.999928	18059	0	-0.89431
TMEM106C	6	0.064187	0.18054	0.96816	3386	4	-1.2135	0.66687	0.77033	0.999928	14296	1	-1.2135
ARRDC2	6	0.064187	0.18054	0.96816	3387	4	-0.61679	0.3116	0.51176	0.999928	9379	1	-0.61679
PTPN23	6	0.064187	0.18054	0.96816	3388	4	-0.86031	0.55168	0.69428	0.999928	12958	1	-0.86031
C6orf229	6	0.064187	0.18054	0.96816	3389	4	-0.7037	0.021159	0.071591	0.991458	1325	1	-0.7037
FOS	6	0.064187	0.18054	0.96816	3390	4	-0.55836	0.34888	0.53874	0.999928	9898	1	-0.55836
CDK16	6	0.064187	0.18054	0.96816	3391	4	-0.66404	0.85169	0.86035	0.999928	16155	1	-0.66404
MMRN1	6	0.064187	0.18054	0.96816	3392	4	-0.73005	0.35521	0.54329	0.999928	10008	2	-0.73005
FAM111B	6	0.064187	0.18054	0.96816	3393	4	-0.81379	0.14237	0.29949	0.999928	5565	2	-0.81379
P4HA2	6	0.064187	0.18054	0.96816	3394	4	-0.75684	0.96261	0.96266	0.999928	18136	0	-0.75684
MPP6	6	0.064187	0.18054	0.96816	3395	4	-0.99692	0.87653	0.87915	0.999928	16552	1	-0.99692
IRF2BP2	6	0.064187	0.18054	0.96816	3396	4	-0.548	0.13938	0.29541	0.999928	5481	2	-0.548
IPO4	6	0.064187	0.18054	0.96816	3397	4	-0.67319	0.90255	0.90252	0.999928	17027	1	-0.67319
OPTC	6	0.064187	0.18054	0.96816	3398	4	-0.95266	0.081947	0.20954	0.998079	3849	1	-0.95266
TOE1	6	0.064187	0.18054	0.96816	3399	4	-0.75705	0.89752	0.89767	0.999928	16937	1	-0.75705
GNG5	6	0.064187	0.18054	0.96816	3400	4	-0.86827	0.79105	0.82386	0.999928	15446	1	-0.86827
MATN1	6	0.064187	0.18054	0.96816	3401	4	-0.67602	0.26604	0.46214	0.999928	8480	1	-0.67602
ZNF140	6	0.064187	0.18054	0.96816	3402	4	-0.77054	0.37522	0.55795	0.999928	10298	1	-0.77054
FCAMR	6	0.064187	0.18054	0.96816	3403	4	-0.54334	0.9025	0.90248	0.999928	17025	1	-0.54334
ZNF652	6	0.064187	0.18054	0.96816	3404	4	-0.61316	0.18128	0.35216	0.999928	6518	1	-0.61316
ZNF165	6	0.064187	0.18054	0.96816	3405	4	-0.4906	0.35917	0.54616	0.999928	10058	1	-0.4906
PRKAR2B	6	0.064187	0.18054	0.96816	3406	4	-0.80935	0.87018	0.87405	0.999928	16435	1	-0.80935
TG	6	0.064187	0.18054	0.96816	3407	4	-0.78829	0.92964	0.9297	0.999928	17517	0	-0.78829
PGBD1	6	0.064187	0.18054	0.96816	3408	4	-0.91036	0.80318	0.83038	0.999928	15577	1	-0.91036
FBXO43	6	0.064187	0.18054	0.96816	3409	4	-0.83034	0.064502	0.17247	0.993798	3146	2	-0.83034
PIK3CD	6	0.064187	0.18054	0.96816	3410	4	-0.57927	0.89975	0.89979	0.999928	16977	1	-0.57927
ELSPBP1	6	0.064187	0.18054	0.96816	3411	4	-0.7807	0.62033	0.75135	0.999928	13907	2	-0.7807
RABL3	6	0.064187	0.18054	0.96816	3412	4	-0.1941	0.96505	0.96511	0.999928	18191	0	-0.1941
FAM71F2	6	0.064187	0.18054	0.96816	3413	4	-0.92272	0.062201	0.16752	0.993798	3034	1	-0.92272
NFATC3	6	0.064187	0.18054	0.96816	3414	4	-0.70942	0.92544	0.92547	0.999928	17426	0	-0.70942
ITGAM	6	0.064187	0.18054	0.96816	3415	4	-0.85792	0.8894	0.89011	0.999928	16772	1	-0.85792
NPR2	6	0.064187	0.18054	0.96816	3416	4	-0.86345	0.8838	0.88522	0.999928	16668	1	-0.86345
GFOD2	6	0.064187	0.18054	0.96816	3417	4	-0.86951	0.80318	0.83038	0.999928	15581	1	-0.86951
TMEM200A	6	0.064187	0.18054	0.96816	3418	4	-0.74326	0.8894	0.89011	0.999928	16776	1	-0.74326
FOXRED1	6	0.064187	0.18054	0.96816	3419	4	-0.81643	0.5473	0.69074	0.999928	12906	2	-0.81643
LRRC46	6	0.064187	0.18054	0.96816	3420	4	-0.92856	0.63248	0.75843	0.999928	14031	1	-0.92856
PHF24	6	0.064187	0.18054	0.96816	3421	4	-0.27946	0.53783	0.68295	0.999928	12764	1	-0.27946
ZNF791	6	0.064187	0.18054	0.96816	3422	4	-1.053	0.6493	0.76416	0.999928	14151	1	-1.053
PSMG1	6	0.064187	0.18054	0.96816	3423	4	-0.82933	0.95067	0.95075	0.999928	17919	0	-0.82933
KRTAP12-4	6	0.064187	0.18054	0.96816	3424	4	-0.521	0.82367	0.84224	0.999928	15805	1	-0.521
SMTNL2	6	0.064187	0.18054	0.96816	3425	4	-0.59171	0.31429	0.51367	0.999928	9412	2	-0.59171
C10orf53	6	0.064187	0.18054	0.96816	3426	4	-0.85157	0.97323	0.97333	0.999928	18332	0	-0.85157
ACPT	6	0.064187	0.18054	0.96816	3427	4	-0.79718	0.40312	0.57861	0.999928	10733	1	-0.79718
HELLS	6	0.064187	0.18054	0.96816	3428	4	-0.66644	0.28081	0.4807	0.999928	8838	1	-0.66644
ARFGEF1	6	0.064187	0.18054	0.96816	3429	4	-0.76373	0.11068	0.25534	0.999928	4668	1	-0.76373
LRRC36	6	0.064187	0.18054	0.96816	3430	4	-0.70405	0.58437	0.72106	0.999928	13375	2	-0.70405
UTP14A	6	0.064187	0.18054	0.96816	3431	4	-0.80647	0.98152	0.98167	0.999928	18512	0	-0.80647
PDE10A	6	0.064187	0.18054	0.96816	3432	4	-1.1081	0.063222	0.16972	0.993798	3083	1	-1.1081
CPA2	6	0.064187	0.18054	0.96816	3433	4	-1.0157	0.13687	0.29194	0.999928	5407	2	-1.0157
GIMAP2	6	0.064187	0.18054	0.96816	3434	4	-0.42468	0.089533	0.22525	0.999928	4111	2	-0.42468
GABRP	6	0.064187	0.18054	0.96816	3435	4	-0.93601	0.53783	0.68295	0.999928	12763	1	-0.93601
MEGF10	6	0.064187	0.18054	0.96816	3436	4	-0.71316	0.99213	0.99215	0.999928	18747	0	-0.71316
MPZL1	6	0.064187	0.18054	0.96816	3437	4	-0.81359	0.97041	0.97049	0.999928	18279	0	-0.81359
RBM44	6	0.064187	0.18054	0.96816	3438	4	-0.63436	0.89721	0.89734	0.999928	16929	1	-0.63436
SLC4A7	6	0.064187	0.18054	0.96816	3439	4	-0.48698	0.91343	0.91348	0.999928	17216	0	-0.48698
TCF7	6	0.064187	0.18054	0.96816	3440	4	-0.56282	0.61986	0.75095	0.999928	13888	1	-0.56282
CDKL4	6	0.064187	0.18054	0.96816	3441	4	-0.43468	0.86	0.86627	0.999928	16290	1	-0.43468
UBE2R2	6	0.064187	0.18054	0.96816	3442	4	-0.7513	0.84733	0.85733	0.999928	16096	1	-0.7513
GTF2F2	6	0.064187	0.18054	0.96816	3443	4	-0.28759	0.10036	0.24086	0.999928	4401	2	-0.28759
SUPT7L	6	0.064187	0.18054	0.96816	3444	4	-0.55422	0.98453	0.98465	0.999928	18588	0	-0.55422
USP46	6	0.064187	0.18054	0.96816	3445	4	-0.64257	0.78837	0.82249	0.999928	15406	1	-0.64257
NLRP2	6	0.064187	0.18054	0.96816	3446	4	-0.75705	0.48222	0.63878	0.999928	11945	1	-0.75705
FAM196B	6	0.064187	0.18054	0.96816	3447	4	-0.35406	0.56793	0.70752	0.999928	13166	1	-0.35406
LILRB5	6	0.064189	0.18055	0.96816	3448	2	0.77971	0.38955	0.56865	0.999928	10519	2	0.77971
LRRC37A2	3	0.064192	0.14617	0.966359	3449	2	-0.70199	0.89597	0.8961	0.999928	16902	0	-0.70199
AKAP1	6	0.064215	0.1806	0.96816	3450	4	-1.0835	0.34958	0.53924	0.999928	9913	2	-1.0835
HHIP	6	0.064276	0.18073	0.968553	3451	4	-0.67344	0.59663	0.73132	0.999928	13546	1	-0.67344
RPS6KL1	6	0.064369	0.1809	0.968693	3452	4	-1.4238	0.41066	0.58424	0.999928	10833	1	-1.4238
YIF1B	5	0.064415	0.17462	0.96816	3453	1	0.83556	0.34045	0.49593	0.999928	9761	2	0.83556
MED30	4	0.064423	0.15271	0.96816	3454	3	-0.7116	0.88275	0.88276	0.999928	16652	0	-0.7116
RPS13	4	0.064423	0.15271	0.96816	3455	3	-0.52954	0.93663	0.9367	0.999928	17644	0	-0.52954
LYL1	6	0.064454	0.18107	0.968693	3456	2	1.027	0.087971	0.22205	0.999928	4049	3	1.027
HCFC1R1	5	0.064502	0.17481	0.96816	3457	2	-0.29522	0.364	0.51735	0.999928	10122	2	-0.29522
CCDC69	6	0.064607	0.1814	0.968693	3458	3	-0.88206	0.96261	0.96266	0.999928	18138	0	-0.88206
HOOK3	6	0.064607	0.1814	0.968693	3459	4	-0.77471	0.91693	0.91698	0.999928	17276	0	-0.77471
NUP153	6	0.064607	0.1814	0.968693	3460	3	-0.2196	0.091409	0.22799	0.999928	4168	2	-0.2196
CHST11	6	0.064607	0.1814	0.968693	3461	1	0.7616	0.16609	0.3318	0.999928	6141	3	0.7616
SURF1	6	0.064607	0.1814	0.968693	3462	1	0.47947	0.19514	0.37041	0.999928	6878	2	0.47947
LAG3	6	0.064616	0.18142	0.968693	3463	2	0.17848	0.44246	0.60829	0.999928	11319	2	0.17848
RAMP3	6	0.064653	0.1815	0.968847	3464	3	-0.33084	0.88455	0.88585	0.999928	16681	1	-0.33084
PPP1R12C	5	0.064703	0.17524	0.96816	3465	3	-0.48524	0.93922	0.93945	0.999928	17694	0	-0.48524
TBPL1	5	0.064703	0.17524	0.96816	3466	3	-0.98373	0.95105	0.95127	0.999928	17933	0	-0.98373
MRPL32	5	0.064703	0.17524	0.96816	3467	3	-0.98373	0.59286	0.69041	0.999928	13484	1	-0.98373
PKM	5	0.064703	0.17524	0.96816	3468	3	-0.4544	0.40328	0.55352	0.999928	10735	1	-0.4544
WDR90	6	0.064712	0.18162	0.969076	3469	4	-0.99091	0.91579	0.91583	0.999928	17250	0	-0.99091
ATG9B	6	0.064758	0.18172	0.969205	3470	3	-0.42262	0.53363	0.67959	0.999928	12713	2	-0.42262
CRELD1	5	0.064845	0.17557	0.96816	3471	4	-0.56266	0.98548	0.98555	0.999928	18609	0	-0.56266
PQLC1	5	0.064893	0.17567	0.96816	3472	3	-1.1478	0.12346	0.25607	0.999928	5053	1	-1.1478
COL22A1	5	0.064893	0.17567	0.96816	3473	3	-1.3973	0.18521	0.3519	0.999928	6640	1	-1.3973
DCAF1	4	0.06496	0.15374	0.96816	3474	2	-0.82954	0.38317	0.52626	0.999928	10407	1	-0.82954
HSPB3	6	0.064964	0.18211	0.970484	3475	2	0.24893	0.89954	0.89959	0.999928	16973	1	0.24893
XAB2	5	0.065049	0.176	0.96816	3476	3	-1.5276	0.40232	0.55262	0.999928	10723	1	-1.5276
FAM155B	6	0.065076	0.18232	0.970484	3477	2	3.075	0.00089548	0.0047139	0.91074	93	4	3.075
ZNF692	6	0.065077	0.18233	0.970484	3478	2	0.39785	0.049214	0.13825	0.993798	2541	2	0.39785
TNFRSF13B	6	0.065129	0.18244	0.970484	3479	2	0.55192	0.21696	0.39877	0.999928	7376	3	0.55192
JAKMIP2	6	0.06513	0.18244	0.970484	3480	3	-0.78428	0.4925	0.64685	0.999928	12101	2	-0.78428
ARFRP1	6	0.065165	0.1825	0.970484	3481	3	-0.38083	0.031757	0.097607	0.991458	1828	2	-0.38083
TPK1	5	0.065168	0.17626	0.96816	3482	4	-0.60841	0.93071	0.93099	0.999928	17548	0	-0.60841
UGT2A1	6	0.065209	0.18259	0.970484	3483	3	-0.31913	0.88238	0.88397	0.999928	16647	1	-0.31913
COPA	3	0.065235	0.14754	0.966359	3484	2	-1.5632	0.7384	0.7386	0.999928	14920	0	-1.5632
TMEM269	6	0.065239	0.18265	0.970484	3485	3	-0.78637	0.024815	0.080718	0.991458	1492	2	-0.78637
CLPX	4	0.065254	0.15428	0.96816	3486	3	-1.4408	0.83303	0.83299	0.999928	15927	0	-1.4408
TAS2R41	6	0.06526	0.18269	0.970484	3487	2	1.1423	0.094741	0.23277	0.999928	4263	3	1.1423
CLEC3A	6	0.065261	0.1827	0.970484	3488	4	-1.2028	0.98318	0.98332	0.999928	18558	0	-1.2028
HOXD8	6	0.065338	0.18283	0.970484	3489	3	-0.7433	0.91067	0.91069	0.999928	17161	0	-0.7433
ROPN1B	5	0.06544	0.17685	0.96816	3490	4	-0.61297	0.92628	0.92658	0.999928	17461	0	-0.61297
VCX3A	5	0.06544	0.17685	0.96816	3491	2	-0.33029	0.188	0.35617	0.999928	6695	1	-0.33029
NARS	5	0.06544	0.17685	0.96816	3492	3	-1.2503	0.26106	0.42441	0.999928	8379	1	-1.2503
ZFR	5	0.06544	0.17685	0.96816	3493	2	-0.34065	0.1647	0.32099	0.999928	6109	2	-0.34065
ATP8B3	6	0.065495	0.18315	0.971187	3494	3	-0.36757	0.76516	0.81083	0.999928	15166	1	-0.36757
TMEM38B	6	0.06554	0.18324	0.971187	3495	3	-1.1746	0.9781	0.97822	0.999928	18437	0	-1.1746
FIGN	6	0.065547	0.18326	0.971187	3496	4	-1.0158	0.14449	0.30241	0.999928	5622	1	-1.0158
SPPL2C	5	0.065552	0.17711	0.96816	3497	3	-1.4	0.91462	0.91491	0.999928	17226	0	-1.4
METTL24	6	0.065596	0.18337	0.971187	3498	4	-0.99267	0.89434	0.89468	0.999928	16857	1	-0.99267
ANKRD18A	6	0.065599	0.18337	0.971187	3499	4	-0.72955	0.91618	0.91619	0.999928	17258	0	-0.72955
TRIO	5	0.065633	0.17731	0.96816	3500	4	-0.67337	0.98615	0.98619	0.999928	18623	0	-0.67337
BTN3A2	6	0.065745	0.18367	0.971581	3501	4	-0.70048	0.88446	0.88579	0.999928	16680	1	-0.70048
ZNF135	6	0.065769	0.18372	0.971581	3502	4	-1.2637	0.35917	0.54616	0.999928	10060	1	-1.2637
BAZ2A	6	0.065823	0.18382	0.971581	3503	3	-1.1072	0.43695	0.60409	0.999928	11251	1	-1.1072
UBE2A	5	0.06588	0.17783	0.96816	3504	2	0.28067	0.76396	0.78169	0.999928	15152	1	0.28067
PTPRU	5	0.06588	0.17783	0.96816	3505	3	-0.69357	0.21788	0.3859	0.999928	7394	2	-0.69357
DYNC1LI1	5	0.06588	0.17783	0.96816	3506	2	-0.3272	0.36342	0.51683	0.999928	10119	2	-0.3272
PASD1	5	0.06588	0.17783	0.96816	3507	2	0.17846	0.19833	0.3687	0.999928	6944	1	0.17846
BMPR2	6	0.06592	0.18401	0.971581	3508	3	-0.74758	0.42693	0.59648	0.999928	11095	1	-0.74758
OR13C4	6	0.065964	0.18409	0.971581	3509	2	1.127	0.1042	0.24628	0.999928	4500	3	1.127
AGO2	6	0.065964	0.18409	0.971581	3510	1	0.35996	0.3535	0.54203	0.999928	9964	2	0.35996
SLC9C2	6	0.065964	0.18409	0.971581	3511	3	-0.37131	0.50003	0.65279	0.999928	12227	2	-0.37131
PPAT	6	0.065964	0.18409	0.971581	3512	3	-0.42553	0.23508	0.42222	0.999928	7782	1	-0.42553
SAP25	6	0.065964	0.18409	0.971581	3513	2	0.59633	0.59662	0.73131	0.999928	13543	2	0.59633
ETV6	6	0.065964	0.18409	0.971581	3514	2	0.52562	0.18235	0.35356	0.999928	6570	3	0.52562
DDX23	5	0.065985	0.17807	0.96816	3515	3	-1.1869	0.96405	0.96425	0.999928	18168	0	-1.1869
SMC4	4	0.066138	0.15592	0.96816	3516	2	-0.84876	0.79179	0.79171	0.999928	15457	0	-0.84876
OR5F1	5	0.06629	0.17874	0.96816	3517	3	-1.1807	0.45135	0.59804	0.999928	11450	1	-1.1807
CLEC18A	5	0.066338	0.17884	0.96816	3518	4	-0.62053	0.65482	0.71906	0.999928	14193	1	-0.62053
PRR23D1	5	0.066355	0.17887	0.96816	3519	3	-1.1303	0.60858	0.6974	0.999928	13709	1	-1.1303
DDX10	5	0.066355	0.17887	0.96816	3520	3	-1.0462	0.2402	0.40586	0.999928	7898	2	-1.0462
KIAA0232	6	0.066382	0.18494	0.971581	3521	2	1.4398	0.084808	0.21553	0.999928	3949	3	1.4398
SH3TC2	6	0.066502	0.18517	0.971581	3522	3	-0.21961	0.1991	0.37562	0.999928	6953	3	-0.21961
RTEL1	6	0.066521	0.1852	0.971581	3523	4	-1.2669	0.97542	0.97554	0.999928	18383	0	-1.2669
NUDT12	6	0.066564	0.1853	0.971581	3524	2	0.0066742	0.344	0.53517	0.999928	9821	2	0.0066742
CCL2	6	0.066564	0.1853	0.971581	3525	1	1.1	0.076305	0.19769	0.993798	3628	4	1.1
PUF60	6	0.066581	0.18533	0.971581	3526	3	-0.32921	0.46563	0.62609	0.999928	11682	1	-0.32921
PRRC2A	6	0.066581	0.18533	0.971581	3527	3	-0.37864	0.88635	0.8874	0.999928	16727	1	-0.37864
SPHKAP	6	0.066581	0.18533	0.971581	3528	2	0.34377	0.086489	0.21899	0.999928	3997	2	0.34377
EFCAB5	6	0.066581	0.18533	0.971581	3529	2	0.40488	0.29281	0.49562	0.999928	9079	3	0.40488
HP1BP3	6	0.066581	0.18533	0.971581	3530	4	-1.0099	0.96055	0.96059	0.999928	18101	0	-1.0099
CCBE1	6	0.066581	0.18533	0.971581	3531	3	-0.1287	0.26884	0.46573	0.999928	8540	2	-0.1287
PIGW	6	0.066581	0.18533	0.971581	3532	4	-0.32368	0.09529	0.23363	0.999928	4270	1	-0.32368
TPGS2	6	0.066581	0.18533	0.971581	3533	2	-0.12764	0.10889	0.2528	0.999928	4624	2	-0.12764
MPIG6B	6	0.066581	0.18533	0.971581	3534	2	0.53215	0.004383	0.018514	0.97967	340	3	0.53215
TRAPPC12	6	0.066581	0.18533	0.971581	3535	4	-0.86298	0.0036123	0.015584	0.97967	288	1	-0.86298
PTPRF	6	0.066581	0.18533	0.971581	3536	2	0.53666	0.27314	0.47109	0.999928	8647	3	0.53666
KLHL21	6	0.066581	0.18533	0.971581	3537	2	0.52018	0.007013	0.028217	0.97967	523	2	0.52018
KCTD16	6	0.066581	0.18533	0.971581	3538	2	0.012923	0.59205	0.72745	0.999928	13476	2	0.012923
DTX3	5	0.066683	0.17963	0.96816	3539	4	-0.83588	0.58975	0.68903	0.999928	13450	1	-0.83588
RNPS1	6	0.066695	0.18552	0.971581	3540	4	-1.3864	0.17647	0.34569	0.999928	6397	1	-1.3864
TM4SF4	6	0.066714	0.18556	0.971581	3541	3	-0.89707	0.28081	0.4807	0.999928	8832	2	-0.89707
SPATS2L	6	0.066732	0.1856	0.971581	3542	3	-1.1335	0.28517	0.48605	0.999928	8922	2	-1.1335
DEFB107A	6	0.066747	0.18563	0.971581	3543	3	-0.20154	0.58162	0.71876	0.999928	13346	2	-0.20154
DPPA5	6	0.066799	0.18575	0.971581	3544	4	-0.69399	0.92103	0.9211	0.999928	17351	0	-0.69399
OR2T4	6	0.066806	0.18576	0.971581	3545	3	-1.1523	0.95485	0.95492	0.999928	17996	0	-1.1523
RSF1	5	0.066844	0.18001	0.96816	3546	3	-1.2814	0.0040209	0.016462	0.97967	315	1	-1.2814
GPBAR1	6	0.066851	0.18584	0.971761	3547	3	-0.41993	0.50374	0.6557	0.999928	12264	2	-0.41993
MSH5	5	0.066888	0.18012	0.96816	3548	4	-1.0418	0.84633	0.84685	0.999928	16085	1	-1.0418
ENPP2	6	0.066903	0.18595	0.972067	3549	3	0.3444	0.8857	0.88683	0.999928	16714	1	0.3444
TTLL1	5	0.066955	0.18027	0.96816	3550	3	-1.3079	0.45988	0.60595	0.999928	11580	2	-1.3079
ZYX	6	0.067008	0.18616	0.972599	3551	1	0.36466	0.53223	0.67847	0.999928	12695	2	0.36466
PARP16	6	0.067008	0.18616	0.972599	3552	3	-0.2568	0.044498	0.12756	0.993798	2365	2	-0.2568
PLXDC2	5	0.067031	0.18044	0.96816	3553	3	-0.99275	0.26888	0.43146	0.999928	8541	1	-0.99275
SMIM10L1	3	0.067056	0.1499	0.967545	3554	1	1.0035	0.22259	0.33925	0.999928	7494	2	1.0035
TEX15	6	0.067164	0.18647	0.973744	3555	3	0.89487	0.042126	0.12208	0.993798	2254	3	0.89487
PPP2CB	6	0.067216	0.18658	0.973989	3556	3	-0.24462	0.014684	0.054856	0.991458	1017	1	-0.24462
CLEC2B	5	0.067226	0.18087	0.968693	3557	1	0.18798	0.1533	0.30351	0.999928	5841	1	0.18798
EN1	5	0.067314	0.18106	0.968693	3558	2	0.82472	0.32094	0.47817	0.999928	9497	2	0.82472
PCDHA5	5	0.067357	0.18117	0.968693	3559	1	2.2272	0.039816	0.11514	0.993798	2168	3	2.2272
IGSF11	6	0.067402	0.18696	0.975046	3560	3	-0.47823	0.040638	0.11863	0.993798	2194	3	-0.47823
AKAP17A	5	0.067417	0.18131	0.968693	3561	4	-0.61963	0.94471	0.94493	0.999928	17802	0	-0.61963
MBD5	6	0.067444	0.18704	0.975046	3562	3	-0.9204	0.12892	0.28087	0.999928	5200	2	-0.9204
CIT	5	0.067465	0.18142	0.968693	3563	2	-0.062807	0.45011	0.59691	0.999928	11432	1	-0.062807
KRT28	6	0.0675	0.18717	0.975046	3564	4	-1.2693	0.68486	0.77684	0.999928	14439	1	-1.2693
LPAR2	5	0.067574	0.18164	0.969076	3565	3	-1.5027	0.72964	0.75979	0.999928	14816	1	-1.5027
IDH2	6	0.067595	0.18735	0.975046	3566	2	-0.24514	0.61741	0.74882	0.999928	13843	1	-0.24514
BAG5	6	0.067595	0.18735	0.975046	3567	3	0.065859	0.0073025	0.029263	0.97967	533	3	0.065859
PIM3	6	0.067718	0.18759	0.976039	3568	4	-1.2041	0.10362	0.24543	0.999928	4485	2	-1.2041
GDF7	6	0.067841	0.18785	0.976354	3569	2	-0.18056	0.80318	0.83038	0.999928	15573	1	-0.18056
ANKS6	6	0.067841	0.18785	0.976354	3570	1	0.50194	0.13685	0.2919	0.999928	5406	1	0.50194
SYNGR4	6	0.067873	0.18792	0.976354	3571	2	0.18765	0.24172	0.43094	0.999928	7928	2	0.18765
NBPF7	6	0.067873	0.18792	0.976354	3572	2	1.4904	0.020411	0.069739	0.991458	1295	3	1.4904
ATXN3L	6	0.06788	0.18792	0.976354	3573	4	-1.2256	0.5975	0.73203	0.999928	13565	2	-1.2256
NHSL2	6	0.067964	0.1881	0.976354	3574	3	-1.089	0.49877	0.6518	0.999928	12194	2	-1.089
ATP2B2	5	0.067966	0.18252	0.970484	3575	2	0.64609	0.61942	0.70228	0.999928	13871	1	0.64609
HOOK2	5	0.06801	0.18261	0.970484	3576	2	-0.032101	0.2157	0.38392	0.999928	7338	2	-0.032101
ZC3H3	5	0.068027	0.18265	0.970484	3577	4	-1.2864	0.69467	0.73971	0.999928	14521	1	-1.2864
MLX	6	0.06805	0.18825	0.976354	3578	2	0.22263	0.47455	0.63289	0.999928	11828	1	0.22263
TIMM8A	5	0.068091	0.1828	0.970484	3579	2	1.7885	0.075855	0.17794	0.993798	3607	3	1.7885
SFTA3	5	0.068097	0.18282	0.970484	3580	2	0.33431	0.060792	0.15222	0.993798	2976	2	0.33431
BIK	6	0.0681	0.18834	0.976354	3581	4	-0.84221	0.93993	0.93998	0.999928	17711	0	-0.84221
MKRN1	6	0.068102	0.18835	0.976354	3582	2	1.5152	0.016243	0.05921	0.991458	1096	4	1.5152
P2RX4	5	0.068104	0.18283	0.970484	3583	3	-1.0475	0.92954	0.92982	0.999928	17513	0	-1.0475
LHFPL2	5	0.068231	0.1831	0.971187	3584	4	-0.61794	0.98214	0.98223	0.999928	18542	0	-0.61794
KLHL24	6	0.068281	0.18869	0.976354	3585	3	-0.20696	0.18171	0.35276	0.999928	6548	3	-0.20696
PRADC1	6	0.068281	0.18869	0.976354	3586	2	1.2655	0.091447	0.22803	0.999928	4171	3	1.2655
ZNF408	6	0.068342	0.18881	0.976354	3587	2	1.1774	0.053811	0.14873	0.993798	2709	4	1.1774
LPAR4	5	0.068343	0.18334	0.971187	3588	3	-0.95091	0.2087	0.37787	0.999928	7158	2	-0.95091
CWC22	4	0.068391	0.16008	0.96816	3589	2	-0.97993	0.36958	0.51155	0.999928	10212	1	-0.97993
SNRPB	4	0.068391	0.16008	0.96816	3590	3	-1.0941	0.33445	0.47316	0.999928	9664	1	-1.0941
BTBD16	5	0.068405	0.18347	0.971428	3591	3	-0.0010333	0.55337	0.67395	0.999928	12987	1	-0.0010333
MRPS18C	6	0.068486	0.18908	0.976354	3592	3	-0.70374	0.24308	0.4327	0.999928	7960	2	-0.70374
TMEM202	6	0.068518	0.18915	0.976354	3593	2	0.28317	0.41311	0.5861	0.999928	10877	2	0.28317
SYNGR2	6	0.068518	0.18915	0.976354	3594	3	-0.83256	0.2626	0.45776	0.999928	8418	1	-0.83256
TSKU	6	0.068518	0.18915	0.976354	3595	3	-0.35821	0.86508	0.87009	0.999928	16362	1	-0.35821
PHF11	6	0.068518	0.18915	0.976354	3596	2	-0.3394	0.70649	0.78525	0.999928	14614	1	-0.3394
ZSWIM7	6	0.068518	0.18915	0.976354	3597	2	-0.14293	0.42096	0.59191	0.999928	11011	2	-0.14293
OR7D2	6	0.068523	0.18915	0.976354	3598	3	-0.80873	0.34315	0.53454	0.999928	9803	2	-0.80873
POLR2E	3	0.068598	0.15189	0.96816	3599	1	2.1761	0.0848	0.1557	0.993798	3948	2	2.1761
PRDM9	6	0.068739	0.18959	0.977607	3600	4	-1.3817	0.039263	0.11541	0.993798	2138	2	-1.3817
SUGP1	5	0.068807	0.18436	0.971581	3601	2	2.4531	0.027606	0.083498	0.991458	1621	3	2.4531
GTF2F1	4	0.068836	0.16089	0.96816	3602	3	-1.3152	0.82284	0.82281	0.999928	15793	0	-1.3152
C1QBP	6	0.068856	0.18983	0.977607	3603	4	-0.62648	0.28617	0.48729	0.999928	8948	2	-0.62648
TTC3	5	0.068895	0.18457	0.971581	3604	2	0.22741	0.31142	0.46968	0.999928	9378	1	0.22741
KIF5C	6	0.068947	0.19001	0.977607	3605	3	-0.5379	0.53516	0.68077	0.999928	12739	1	-0.5379
IL2RG	6	0.068955	0.19003	0.977607	3606	3	-1.1752	0.80318	0.83038	0.999928	15571	1	-1.1752
TTC13	6	0.068963	0.19005	0.977607	3607	3	-1.0269	0.85482	0.86252	0.999928	16194	1	-1.0269
SEC31B	6	0.068983	0.19009	0.977607	3608	3	-1.1536	0.60089	0.73491	0.999928	13611	1	-1.1536
SLC26A9	6	0.068987	0.19009	0.977607	3609	2	-0.1181	0.085977	0.21794	0.999928	3982	2	-0.1181
CCDC25	6	0.068992	0.1901	0.977607	3610	3	-0.90069	0.57688	0.71483	0.999928	13281	1	-0.90069
ZRSR2	5	0.06901	0.18482	0.971581	3611	2	2.1761	0.043165	0.12125	0.993798	2299	3	2.1761
VPS39	5	0.069103	0.18502	0.971581	3612	2	0.3137	0.73595	0.76365	0.999928	14895	1	0.3137
AQP4	6	0.069221	0.19056	0.977607	3613	1	0.83139	0.8877	0.88858	0.999928	16747	1	0.83139
CGB3	6	0.069241	0.1906	0.977607	3614	4	-1.2965	0.54399	0.68804	0.999928	12851	2	-1.2965
TM9SF3	5	0.069273	0.18541	0.971581	3615	4	-0.86965	0.85106	0.85134	0.999928	16139	1	-0.86965
ACOX2	6	0.069288	0.19068	0.977607	3616	3	-0.67747	0.75714	0.80707	0.999928	15095	1	-0.67747
TNFAIP6	5	0.069361	0.1856	0.971581	3617	4	-0.60548	0.98916	0.98919	0.999928	18683	0	-0.60548
RNF4	6	0.069377	0.19087	0.977607	3618	3	-1.0766	0.507	0.65824	0.999928	12324	2	-1.0766
MDM2	5	0.069379	0.18564	0.971581	3619	2	-0.19904	0.346	0.50096	0.999928	9856	1	-0.19904
CLEC12A	5	0.069418	0.18572	0.971581	3620	3	-1.5002	0.35189	0.50631	0.999928	9947	2	-1.5002
GNG8	6	0.069429	0.19097	0.977607	3621	3	-0.33286	0.83908	0.85195	0.999928	15998	1	-0.33286
FBXO2	6	0.06966	0.19141	0.977607	3622	4	-1.1996	0.73614	0.79754	0.999928	14896	1	-1.1996
NDUFS2	6	0.069723	0.19152	0.977607	3623	2	0.29383	0.65983	0.7678	0.999928	14232	1	0.29383
MED9	6	0.069723	0.19152	0.977607	3624	3	0.36032	0.43695	0.60409	0.999928	11249	2	0.36032
COMP	6	0.069723	0.19152	0.977607	3625	3	-0.2061	0.86351	0.86888	0.999928	16327	1	-0.2061
GPT	6	0.069723	0.19152	0.977607	3626	3	-1.1802	0.15426	0.31579	0.999928	5865	1	-1.1802
CD80	6	0.069723	0.19152	0.977607	3627	4	-0.66742	0.94975	0.94981	0.999928	17901	0	-0.66742
NOS1	6	0.069723	0.19152	0.977607	3628	2	0.31531	0.18235	0.35356	0.999928	6569	2	0.31531
GARS	6	0.069723	0.19152	0.977607	3629	3	0.12803	0.10031	0.24081	0.999928	4396	3	0.12803
ARHGEF10	6	0.069723	0.19152	0.977607	3630	3	-0.40486	0.7548	0.80594	0.999928	15077	1	-0.40486
TAAR8	6	0.069723	0.19152	0.977607	3631	3	-0.38149	0.26985	0.46699	0.999928	8573	2	-0.38149
IFT88	6	0.069723	0.19152	0.977607	3632	3	-0.58655	0.95251	0.95258	0.999928	17962	0	-0.58655
CXCL16	6	0.069723	0.19152	0.977607	3633	2	0.3341	0.29651	0.50022	0.999928	9164	3	0.3341
RFC4	6	0.069723	0.19152	0.977607	3634	3	-0.17753	0.42846	0.59762	0.999928	11120	1	-0.17753
TRIM21	6	0.069723	0.19152	0.977607	3635	2	-0.18864	0.91145	0.91148	0.999928	17176	0	-0.18864
ACVRL1	6	0.069735	0.19154	0.977607	3636	3	-0.99522	0.18964	0.36316	0.999928	6733	2	-0.99522
AP3S2	5	0.069754	0.18648	0.973744	3637	2	0.32696	0.73148	0.7609	0.999928	14847	1	0.32696
FOXK2	6	0.069793	0.19166	0.977607	3638	1	1.1576	0.029345	0.091778	0.991458	1709	3	1.1576
C22orf42	6	0.069793	0.19166	0.977607	3639	2	1.1172	0.10121	0.24202	0.999928	4427	3	1.1172
C1orf56	6	0.069793	0.19166	0.977607	3640	2	0.38537	0.33316	0.52735	0.999928	9652	2	0.38537
LINC00452	6	0.069793	0.19166	0.977607	3641	2	-0.10012	0.94625	0.94626	0.999928	17837	0	-0.10012
FRMD1	6	0.069793	0.19166	0.977607	3642	3	-0.183	0.58671	0.72298	0.999928	13403	1	-0.183
MBOAT1	6	0.069924	0.19192	0.978429	3643	4	-1.268	0.52435	0.67201	0.999928	12583	2	-1.268
ALS2CR12	5	0.07003	0.18709	0.975046	3644	3	-1.3732	0.35682	0.51076	0.999928	10019	2	-1.3732
CCDC137	5	0.070052	0.18714	0.975046	3645	3	-1.136	0.35701	0.51094	0.999928	10044	2	-1.136
ZNHIT1	5	0.070052	0.18714	0.975046	3646	3	-0.43444	0.25953	0.42306	0.999928	8350	2	-0.43444
DSCAM	5	0.070105	0.18725	0.975046	3647	4	-0.77298	0.92108	0.92142	0.999928	17360	0	-0.77298
ADCY6	5	0.070109	0.18726	0.975046	3648	3	-0.53037	0.91235	0.91265	0.999928	17192	0	-0.53037
FAM206A	5	0.070118	0.18728	0.975046	3649	2	-0.08889	0.49719	0.64101	0.999928	12183	2	-0.08889
GNG2	6	0.07012	0.19233	0.979582	3650	4	-0.84614	0.21022	0.39007	0.999928	7199	2	-0.84614
PTGES3L	6	0.070131	0.19236	0.979582	3651	3	-0.032302	0.017137	0.061477	0.991458	1133	1	-0.032302
RBM4B	6	0.070284	0.19266	0.980072	3652	4	-1.378	0.73501	0.79704	0.999928	14880	1	-1.378
OPALIN	6	0.070365	0.19282	0.980426	3653	1	0.68331	0.59917	0.73343	0.999928	13585	2	0.68331
GLP2R	6	0.070386	0.19287	0.980426	3654	4	-0.98079	0.52608	0.67341	0.999928	12609	2	-0.98079
COX10	6	0.070426	0.19296	0.980426	3655	3	-0.1603	0.17496	0.34368	0.999928	6345	3	-0.1603
LVRN	6	0.070443	0.193	0.980426	3656	2	0.45308	0.23218	0.41852	0.999928	7717	2	0.45308
DYNLT3	6	0.07055	0.19321	0.980426	3657	4	-0.9861	0.97179	0.97191	0.999928	18310	0	-0.9861
NDUFB2	6	0.070599	0.19331	0.980426	3658	2	1.2523	0.087212	0.22047	0.999928	4027	4	1.2523
ERCC3	6	0.07063	0.19338	0.980426	3659	3	-1.0321	0.81114	0.83482	0.999928	15666	1	-1.0321
UBR4	6	0.070651	0.19342	0.980426	3660	2	0.33365	0.22089	0.40385	0.999928	7461	2	0.33365
GLO1	6	0.070703	0.19353	0.980426	3661	2	0.33812	0.11455	0.26087	0.999928	4763	2	0.33812
METTL2A	5	0.070718	0.18863	0.976354	3662	3	-1.1917	0.49231	0.6364	0.999928	12099	1	-1.1917
TMEM35A	5	0.070731	0.18866	0.976354	3663	4	-0.89677	0.97986	0.97997	0.999928	18487	0	-0.89677
CST9L	6	0.070752	0.19363	0.980426	3664	4	-1.0377	0.12481	0.27509	0.999928	5096	2	-1.0377
FEV	6	0.070755	0.19363	0.980426	3665	4	-0.75607	0.58079	0.71809	0.999928	13337	2	-0.75607
CPT1A	5	0.070769	0.18875	0.976354	3666	4	-0.57414	0.79198	0.80153	0.999928	15460	1	-0.57414
PDZD11	5	0.070774	0.18876	0.976354	3667	4	-0.61819	0.98623	0.98627	0.999928	18628	0	-0.61819
DEK	6	0.070806	0.19372	0.980426	3668	3	-0.78553	0.45196	0.61558	0.999928	11457	2	-0.78553
CLIC4	6	0.070911	0.19393	0.980426	3669	2	1.0327	0.075623	0.19627	0.993798	3599	4	1.0327
CA11	6	0.070911	0.19393	0.980426	3670	3	-0.30321	0.48062	0.63758	0.999928	11915	2	-0.30321
HSD17B4	5	0.070964	0.18917	0.976354	3671	3	-0.69279	0.63213	0.70813	0.999928	14028	1	-0.69279
IER3IP1	6	0.070997	0.19413	0.980426	3672	4	-0.75972	0.42593	0.59571	0.999928	11077	1	-0.75972
DNAJC5	4	0.071001	0.16483	0.96816	3673	3	-1.3246	0.91713	0.91721	0.999928	17280	0	-1.3246
POTEB3	5	0.071011	0.18928	0.976503	3674	2	1.7242	0.065723	0.16066	0.993798	3191	3	1.7242
SMR3B	6	0.071053	0.19423	0.980426	3675	3	-0.87048	0.036869	0.10977	0.993798	2062	1	-0.87048
STOM	5	0.071101	0.18947	0.977235	3676	4	-1.3585	0.97111	0.9712	0.999928	18292	0	-1.3585
HIST1H4C	6	0.07113	0.1944	0.980708	3677	3	-0.77109	0.17325	0.34139	0.999928	6314	2	-0.77109
FOXG1	6	0.071177	0.19449	0.980708	3678	3	-0.86819	0.51555	0.66501	0.999928	12453	1	-0.86819
LPAR5	6	0.071222	0.19458	0.980745	3679	3	-0.05786	0.63748	0.76015	0.999928	14066	1	-0.05786
CAPZA3	6	0.071244	0.19463	0.980745	3680	4	-1.2954	0.78837	0.82249	0.999928	15414	1	-1.2954
CACYBP	5	0.071266	0.18984	0.977607	3681	3	-1.022	0.48583	0.6303	0.999928	12000	1	-1.022
BCL9	6	0.071275	0.19468	0.980745	3682	2	-0.319	0.02749	0.087247	0.991458	1616	1	-0.319
DOK5	6	0.071378	0.19489	0.980745	3683	2	-0.1343	0.22449	0.40855	0.999928	7547	2	-0.1343
OR56A5	6	0.071426	0.19499	0.980745	3684	3	0.18998	0.096826	0.23583	0.999928	4305	3	0.18998
ANXA7	6	0.071444	0.19502	0.980745	3685	3	-0.35755	0.20335	0.38123	0.999928	7045	1	-0.35755
LARP7	6	0.071457	0.19505	0.980745	3686	4	-0.90475	0.54114	0.68568	0.999928	12823	2	-0.90475
NHS	6	0.07154	0.19519	0.980745	3687	4	-1.3395	0.94336	0.94338	0.999928	17780	0	-1.3395
PDGFA	6	0.071586	0.19528	0.980745	3688	3	-0.59518	0.47036	0.62967	0.999928	11755	2	-0.59518
LYZL1	6	0.071644	0.19539	0.980745	3689	3	-0.0029311	0.48633	0.64202	0.999928	12005	2	-0.0029311
SLC16A14	6	0.071644	0.19539	0.980745	3690	3	-0.91659	0.8112	0.83485	0.999928	15667	1	-0.91659
EDN3	6	0.071644	0.19539	0.980745	3691	4	-0.78045	0.76197	0.8093	0.999928	15132	1	-0.78045
SERPINB8	5	0.071647	0.1907	0.977607	3692	4	-0.71002	0.96405	0.96425	0.999928	18167	0	-0.71002
OR4C13	6	0.071716	0.19555	0.980745	3693	1	0.010097	0.49143	0.64605	0.999928	12089	2	0.010097
PPARGC1B	5	0.071724	0.19089	0.977607	3694	2	-0.50666	0.48079	0.62551	0.999928	11923	1	-0.50666
VSIG10L2	6	0.07173	0.19557	0.980745	3695	4	-1.2591	0.30285	0.50545	0.999928	9262	1	-1.2591
RBM17	6	0.071746	0.1956	0.980745	3696	3	-0.78257	0.29356	0.49654	0.999928	9092	2	-0.78257
DCLK1	6	0.071761	0.19563	0.980745	3697	3	-0.32451	0.48853	0.64375	0.999928	12040	2	-0.32451
SLC22A8	5	0.071809	0.19108	0.977607	3698	2	0.44437	0.24019	0.40586	0.999928	7897	2	0.44437
BAG1	6	0.071845	0.19582	0.980952	3699	1	0.68626	0.75316	0.80522	0.999928	15048	1	0.68626
TREX2	4	0.071949	0.16661	0.96816	3700	2	-0.81047	0.22496	0.35354	0.999928	7560	1	-0.81047
EXOC2	6	0.071949	0.19604	0.980952	3701	2	0.33768	0.10319	0.24482	0.999928	4475	2	0.33768
GCC2	6	0.072019	0.19617	0.980952	3702	3	0.010006	0.42446	0.59464	0.999928	11050	2	0.010006
ZNF638	6	0.072019	0.19617	0.980952	3703	3	-0.42376	0.53783	0.68295	0.999928	12776	1	-0.42376
FXYD6	6	0.072019	0.19617	0.980952	3704	4	-0.97432	0.81794	0.83882	0.999928	15741	1	-0.97432
CNOT11	5	0.072031	0.19158	0.977607	3705	3	-1.5514	0.74598	0.76992	0.999928	14983	1	-1.5514
KY	5	0.072033	0.19158	0.977607	3706	2	0.008357	0.29034	0.45075	0.999928	9024	2	0.008357
UBASH3B	6	0.072034	0.1962	0.980952	3707	4	-0.46328	0.41203	0.5853	0.999928	10866	2	-0.46328
ARHGEF4	5	0.072092	0.19171	0.977607	3708	3	-0.67621	0.38331	0.53499	0.999928	10410	2	-0.67621
SKP2	6	0.072122	0.19636	0.980952	3709	2	-0.13896	0.67496	0.77323	0.999928	14359	1	-0.13896
MYC	6	0.072122	0.19636	0.980952	3710	3	-0.48843	0.42917	0.59816	0.999928	11124	1	-0.48843
COL25A1	6	0.072175	0.19647	0.980952	3711	4	-0.73761	0.82755	0.84458	0.999928	15857	1	-0.73761
ZDHHC15	6	0.072264	0.19665	0.980952	3712	4	-1.2743	0.46769	0.62759	0.999928	11714	1	-1.2743
COLEC10	5	0.072266	0.1921	0.979053	3713	3	-0.53037	0.012024	0.040368	0.97967	853	1	-0.53037
TAS2R40	5	0.07229	0.19216	0.979094	3714	2	0.10055	0.52599	0.6632	0.999928	12606	1	0.10055
SLC16A5	6	0.072308	0.19672	0.980952	3715	3	-0.92443	0.19513	0.37041	0.999928	6875	2	-0.92443
ANKRD29	6	0.072315	0.19673	0.980952	3716	4	-0.9405	0.18896	0.36229	0.999928	6715	2	-0.9405
CXorf49	6	0.072315	0.19673	0.980952	3717	3	-0.29627	0.14556	0.30386	0.999928	5644	1	-0.29627
CCNO	6	0.072323	0.19675	0.980952	3718	4	-0.51712	0.92963	0.92968	0.999928	17515	0	-0.51712
CCDC110	6	0.072394	0.19688	0.980952	3719	4	-1.1742	0.065708	0.17507	0.993798	3188	2	-1.1742
GTPBP4	5	0.072444	0.19249	0.979989	3720	2	0.48895	0.73571	0.76348	0.999928	14893	1	0.48895
UTP20	5	0.072469	0.19255	0.980026	3721	3	-0.0010333	0.28275	0.44394	0.999928	8862	2	-0.0010333
IL1F10	6	0.072486	0.19706	0.980952	3722	3	-0.70076	0.15941	0.32281	0.999928	5995	2	-0.70076
KCNJ12	6	0.072494	0.19708	0.980952	3723	4	-1.0077	0.23536	0.42259	0.999928	7793	2	-1.0077
SRRD	5	0.072495	0.1926	0.980034	3724	3	-0.91732	0.098408	0.21556	0.999928	4348	1	-0.91732
MCCC1	6	0.072516	0.19712	0.980952	3725	4	-1.0866	0.82853	0.84521	0.999928	15862	1	-1.0866
COA6	6	0.072539	0.19716	0.980952	3726	3	-0.45673	0.20426	0.3824	0.999928	7056	3	-0.45673
PEG3	6	0.072695	0.19746	0.980952	3727	4	-1.0129	0.5473	0.69074	0.999928	12911	1	-1.0129
CAPN10	5	0.072699	0.19309	0.980426	3728	2	-0.17727	0.7524	0.77403	0.999928	15042	1	-0.17727
FGGY	6	0.072701	0.19747	0.980952	3729	4	-0.85716	0.97655	0.97667	0.999928	18403	0	-0.85716
INPP5B	6	0.072703	0.19747	0.980952	3730	4	-1.1176	0.45729	0.61964	0.999928	11539	2	-1.1176
KIR2DL4	5	0.072739	0.19319	0.980426	3731	4	-0.62517	0.3016	0.46089	0.999928	9243	1	-0.62517
LRRC52	6	0.072753	0.19758	0.980952	3732	3	-0.57398	0.59803	0.73247	0.999928	13574	1	-0.57398
FAM78A	6	0.072753	0.19758	0.980952	3733	4	-0.83704	0.65983	0.7678	0.999928	14233	1	-0.83704
ADAMTS2	6	0.072753	0.19758	0.980952	3734	3	1.2758	0.01517	0.056495	0.991458	1042	3	1.2758
SETMAR	6	0.072753	0.19758	0.980952	3735	1	0.85035	0.42728	0.59674	0.999928	11108	2	0.85035
OR4C11	6	0.072753	0.19758	0.980952	3736	1	1.098	0.02836	0.089391	0.991458	1657	3	1.098
STK33	6	0.072753	0.19758	0.980952	3737	2	-0.20091	0.65008	0.76443	0.999928	14157	1	-0.20091
SPATA12	6	0.072753	0.19758	0.980952	3738	2	1.1091	0.017823	0.063226	0.991458	1176	3	1.1091
TCP11X2	6	0.07279	0.19764	0.980952	3739	3	-0.50088	0.71794	0.78993	0.999928	14720	1	-0.50088
MDC1	6	0.072814	0.19769	0.980952	3740	4	-1.1947	0.70958	0.7865	0.999928	14638	1	-1.1947
PCNP	6	0.072833	0.19773	0.980952	3741	3	-0.69483	0.44184	0.60781	0.999928	11312	2	-0.69483
CLDN9	6	0.072874	0.19781	0.980952	3742	4	-0.52055	0.63924	0.76073	0.999928	14088	1	-0.52055
MALL	6	0.072988	0.19803	0.980952	3743	3	-0.97658	0.98152	0.98167	0.999928	18518	0	-0.97658
PI4KB	6	0.073046	0.19815	0.980952	3744	4	-1.278	0.073438	0.19162	0.993798	3515	2	-1.278
FAT3	5	0.073068	0.1939	0.980426	3745	3	-1.496	0.71047	0.74859	0.999928	14650	1	-1.496
STMN2	5	0.073082	0.19392	0.980426	3746	3	-1.5064	0.67526	0.72938	0.999928	14365	1	-1.5064
CHD6	5	0.073097	0.19395	0.980426	3747	4	-1.293	0.98654	0.98658	0.999928	18637	0	-1.293
PTPRO	6	0.073109	0.19828	0.980952	3748	4	-1.1112	0.87299	0.87628	0.999928	16484	1	-1.1112
OR52E4	6	0.073166	0.1984	0.980952	3749	3	-0.32329	0.43572	0.60316	0.999928	11217	2	-0.32329
RNF26	6	0.073186	0.19844	0.980952	3750	3	-1.0679	0.94208	0.94212	0.999928	17757	0	-1.0679
SEL1L2	6	0.073199	0.19847	0.980952	3751	4	-0.68885	0.59873	0.73305	0.999928	13582	1	-0.68885
TUBA3C	5	0.073219	0.19421	0.980426	3752	3	-1.1396	0.3866	0.53802	0.999928	10472	1	-1.1396
SP8	5	0.073219	0.19421	0.980426	3753	1	0.72166	0.077391	0.1805	0.993798	3664	1	0.72166
LIMS3	5	0.073219	0.19421	0.980426	3754	1	2.6064	0.020577	0.064485	0.991458	1300	3	2.6064
FNTA	5	0.073219	0.19421	0.980426	3755	2	-0.035554	0.74406	0.76868	0.999928	14963	1	-0.035554
ERICH5	5	0.073219	0.19421	0.980426	3756	1	1.4358	0.12279	0.25499	0.999928	5031	3	1.4358
NOB1	5	0.073219	0.19421	0.980426	3757	3	-0.67804	0.17705	0.33968	0.999928	6412	2	-0.67804
DTWD2	6	0.073283	0.19863	0.980952	3758	3	-0.16359	0.92544	0.92547	0.999928	17417	0	-0.16359
TMEM168	5	0.073308	0.19444	0.980708	3759	4	-0.75048	0.77211	0.78727	0.999928	15238	1	-0.75048
DGCR6L	5	0.073319	0.19446	0.980708	3760	3	-0.96615	0.20155	0.37159	0.999928	7006	2	-0.96615
IMPG1	6	0.073353	0.19878	0.980952	3761	4	-0.878	0.8306	0.8465	0.999928	15890	1	-0.878
TMIE	6	0.073375	0.19881	0.980952	3762	3	-0.28404	0.92544	0.92547	0.999928	17440	0	-0.28404
FUT2	6	0.073375	0.19881	0.980952	3763	2	-0.35067	0.71876	0.79029	0.999928	14732	1	-0.35067
UPF1	5	0.073431	0.19472	0.980745	3764	4	-0.57414	0.92108	0.92142	0.999928	17358	0	-0.57414
NTN5	6	0.073438	0.19895	0.980952	3765	2	0.60393	0.24662	0.43719	0.999928	8040	3	0.60393
ARL6IP5	6	0.073486	0.19903	0.980952	3766	3	-0.99405	0.47455	0.63289	0.999928	11824	2	-0.99405
KLF1	5	0.073525	0.19493	0.980745	3767	3	-1.5341	0.12978	0.26623	0.999928	5226	1	-1.5341
ITIH2	6	0.073545	0.19916	0.980952	3768	4	-1.445	0.70665	0.78531	0.999928	14618	1	-1.445
TMEM8B	5	0.073551	0.195	0.980745	3769	4	-0.81772	0.52184	0.66161	0.999928	12541	1	-0.81772
SIX3	6	0.073559	0.19919	0.980952	3770	4	-0.99376	0.88775	0.88862	0.999928	16750	1	-0.99376
RGL1	6	0.073559	0.19919	0.980952	3771	4	-1.2653	0.70277	0.78379	0.999928	14585	1	-1.2653
CHRNG	6	0.073562	0.19919	0.980952	3772	3	-0.83836	0.91062	0.91064	0.999928	17158	0	-0.83836
RPS15	3	0.073567	0.15834	0.96816	3773	1	1.5595	0.15395	0.24922	0.999928	5854	2	1.5595
NCS1	6	0.073609	0.19927	0.980952	3774	2	0.56551	0.44574	0.61077	0.999928	11369	2	0.56551
SLC38A8	4	0.073634	0.16967	0.96816	3775	2	-1.0932	0.83133	0.83134	0.999928	15898	0	-1.0932
USP1	6	0.073661	0.19939	0.980952	3776	2	0.59436	0.27904	0.47851	0.999928	8769	3	0.59436
ZNF233	6	0.073695	0.19946	0.980952	3777	4	-0.94767	0.40054	0.5767	0.999928	10696	2	-0.94767
VRTN	6	0.07379	0.19964	0.980952	3778	2	0.69168	0.27102	0.46845	0.999928	8607	3	0.69168
GPR156	6	0.073848	0.19975	0.980952	3779	4	-0.95919	0.25232	0.44456	0.999928	8187	1	-0.95919
NAB1	5	0.073848	0.19561	0.980745	3780	2	0.36374	0.36629	0.51941	0.999928	10165	2	0.36374
MAGEA8	5	0.073868	0.19564	0.980745	3781	3	-1.056	0.88802	0.8884	0.999928	16757	0	-1.056
C1orf61	6	0.074021	0.2001	0.980952	3782	4	-1.2075	0.34513	0.53598	0.999928	9842	2	-1.2075
ATP11C	6	0.074135	0.20032	0.980952	3783	4	-0.71276	0.80791	0.83299	0.999928	15632	1	-0.71276
PM20D1	6	0.074225	0.2005	0.980952	3784	4	-1.0876	0.39674	0.57392	0.999928	10640	1	-1.0876
DCLK2	6	0.074241	0.20053	0.980952	3785	4	-1.0633	0.97323	0.97333	0.999928	18331	0	-1.0633
NUP98	2	0.074278	0.12897	0.964297	3786	2	-1.5659	0.92572	0.92555	0.999928	17460	0	-1.5659
NOC2L	6	0.074317	0.20067	0.980952	3787	4	-0.53026	0.28182	0.48194	0.999928	8847	2	-0.53026
OXSR1	6	0.074317	0.20067	0.980952	3788	2	1.1137	0.076352	0.1978	0.993798	3631	4	1.1137
TBC1D4	6	0.07436	0.20076	0.980952	3789	4	-0.58785	0.17567	0.34462	0.999928	6372	2	-0.58785
STOML2	6	0.07436	0.20076	0.980952	3790	3	-0.87339	0.66616	0.77005	0.999928	14293	1	-0.87339
PRKAB1	6	0.07436	0.20076	0.980952	3791	1	0.64008	0.27556	0.47415	0.999928	8712	3	0.64008
CDCA4	6	0.07436	0.20076	0.980952	3792	2	0.039145	0.9704	0.97048	0.999928	18277	0	0.039145
NSG1	6	0.07436	0.20076	0.980952	3793	1	1.056	0.21905	0.40148	0.999928	7424	3	1.056
OCLM	6	0.07436	0.20076	0.980952	3794	1	0.12616	0.60089	0.73491	0.999928	13607	1	0.12616
QSER1	6	0.07436	0.20076	0.980952	3795	3	-0.30787	0.28567	0.48667	0.999928	8933	1	-0.30787
OLR1	6	0.074392	0.20083	0.980952	3796	4	-1.1504	0.89749	0.89763	0.999928	16935	1	-1.1504
MGEA5	5	0.074393	0.19686	0.980952	3797	2	1.0742	0.082944	0.18984	0.993798	3882	3	1.0742
BTF3L4	6	0.074421	0.20088	0.980952	3798	3	-0.72584	0.93547	0.93551	0.999928	17632	0	-0.72584
C1orf106	6	0.074422	0.20088	0.980952	3799	4	-0.65471	0.72621	0.79334	0.999928	14785	1	-0.65471
DEPDC7	5	0.074452	0.197	0.980952	3800	4	-0.88444	0.23173	0.39825	0.999928	7712	1	-0.88444
KCNK7	5	0.074496	0.19711	0.980952	3801	2	0.38537	0.43539	0.58322	0.999928	11207	2	0.38537
PAGE3	5	0.074496	0.19711	0.980952	3802	1	0.42382	0.41282	0.56232	0.999928	10872	2	0.42382
CWC15	5	0.074496	0.19711	0.980952	3803	2	0.20343	0.63464	0.70934	0.999928	14048	1	0.20343
KRTAP15-1	6	0.074528	0.20109	0.980952	3804	3	-0.88572	0.91195	0.91199	0.999928	17183	0	-0.88572
CARMIL1	6	0.074573	0.20119	0.980952	3805	4	-1.0054	0.43572	0.60316	0.999928	11221	2	-1.0054
RPS14	3	0.074589	0.15966	0.96816	3806	2	-1.9124	0.23669	0.35744	0.999928	7817	1	-1.9124
UQCRH	6	0.074702	0.20143	0.980952	3807	4	-1.4178	0.38424	0.56469	0.999928	10450	2	-1.4178
CBX3	6	0.074751	0.20153	0.980952	3808	4	-1.1199	0.82402	0.84247	0.999928	15813	1	-1.1199
ERCC1	6	0.074774	0.20157	0.980952	3809	2	-0.12097	0.35531	0.54336	0.999928	10010	2	-0.12097
PKHD1L1	6	0.074774	0.20157	0.980952	3810	4	-0.73953	0.26681	0.46307	0.999928	8505	1	-0.73953
ZNF280B	5	0.074803	0.19785	0.980952	3811	4	-0.51588	0.66832	0.72574	0.999928	14310	1	-0.51588
CEACAM18	6	0.074837	0.2017	0.980952	3812	4	-1.1684	0.10475	0.24706	0.999928	4513	2	-1.1684
CRISP3	6	0.074904	0.20183	0.980952	3813	3	-0.6565	0.30111	0.5042	0.999928	9235	2	-0.6565
TSTD2	6	0.07493	0.2019	0.980952	3814	4	-1.2453	0.31768	0.51609	0.999928	9454	1	-1.2453
OXCT2	6	0.075018	0.20206	0.980952	3815	4	-1.3226	0.11275	0.25833	0.999928	4722	2	-1.3226
GGH	6	0.075033	0.20209	0.980952	3816	1	1.2314	0.041058	0.11959	0.993798	2215	4	1.2314
TMEM54	6	0.075033	0.20209	0.980952	3817	1	1.4595	0.061143	0.16517	0.993798	2985	4	1.4595
THOC6	5	0.075053	0.19841	0.980952	3818	4	-0.56212	0.74033	0.76632	0.999928	14937	1	-0.56212
AGXT	6	0.075057	0.20213	0.980952	3819	3	-0.83744	0.49555	0.64926	0.999928	12148	2	-0.83744
PAGR1	6	0.075067	0.20215	0.980952	3820	4	-1.2535	0.78279	0.81959	0.999928	15342	1	-1.2535
ZNF512B	6	0.075116	0.20224	0.980952	3821	4	-1.3005	0.84011	0.85258	0.999928	16009	1	-1.3005
KRTAP1-4	6	0.075162	0.20234	0.980952	3822	3	-0.42805	0.35701	0.54458	0.999928	10026	1	-0.42805
FSD1L	4	0.075179	0.17248	0.96816	3823	2	-0.31301	0.16786	0.29071	0.999928	6182	2	-0.31301
FEZF2	6	0.075188	0.20239	0.980952	3824	4	-0.51517	0.94432	0.94433	0.999928	17795	0	-0.51517
SPRY1	6	0.075195	0.20241	0.980952	3825	3	-0.72778	0.26721	0.46361	0.999928	8510	2	-0.72778
CCT8L2	6	0.075214	0.20245	0.980952	3826	2	1.3378	0.019666	0.067877	0.991458	1258	3	1.3378
LAMTOR2	6	0.075219	0.20245	0.980952	3827	4	-1.1566	0.19364	0.36846	0.999928	6838	2	-1.1566
KPNA1	6	0.075224	0.20246	0.980952	3828	3	-0.93	0.20475	0.38303	0.999928	7071	2	-0.93
PITX1	6	0.075224	0.20246	0.980952	3829	3	-0.50558	0.83583	0.84984	0.999928	15958	1	-0.50558
HILPDA	5	0.075236	0.19881	0.980952	3830	4	-0.49424	0.95821	0.95841	0.999928	18047	0	-0.49424
SIRT7	6	0.07524	0.20249	0.980952	3831	2	-0.19272	0.85757	0.86455	0.999928	16248	1	-0.19272
ATXN1L	5	0.075296	0.19894	0.980952	3832	3	-1.2377	0.30286	0.46201	0.999928	9264	1	-1.2377
STOX1	6	0.075332	0.20269	0.980952	3833	3	-0.96488	0.87478	0.87773	0.999928	16520	1	-0.96488
TMEM33	6	0.075362	0.20275	0.980952	3834	3	-1.0938	0.18801	0.36107	0.999928	6698	1	-1.0938
FBXW11	5	0.075363	0.19908	0.980952	3835	3	-0.4544	0.91106	0.91135	0.999928	17171	0	-0.4544
TDO2	6	0.075369	0.20277	0.980952	3836	2	0.52687	0.49926	0.65217	0.999928	12201	2	0.52687
ZNF254	5	0.0754	0.19917	0.980952	3837	3	-0.62062	0.96405	0.96425	0.999928	18160	0	-0.62062
DEDD2	5	0.0754	0.19917	0.980952	3838	2	0.021902	0.49719	0.64101	0.999928	12184	2	0.021902
WDR46	5	0.0754	0.19917	0.980952	3839	3	-0.0010333	0.39341	0.54434	0.999928	10591	1	-0.0010333
SLC32A1	5	0.0754	0.19917	0.980952	3840	2	-0.30381	0.85653	0.85669	0.999928	16230	1	-0.30381
FRMD4B	6	0.075428	0.20288	0.980952	3841	3	-0.48903	0.75316	0.80522	0.999928	15050	1	-0.48903
SAMD10	6	0.07546	0.20293	0.980952	3842	3	-1.0663	0.76475	0.81064	0.999928	15160	1	-1.0663
GPR32	6	0.075473	0.20295	0.980952	3843	2	0.18256	0.26804	0.46469	0.999928	8528	1	0.18256
RGCC	6	0.075519	0.20305	0.980993	3844	3	-1.1149	0.97323	0.97333	0.999928	18356	0	-1.1149
CHRM3	6	0.075576	0.20317	0.981326	3845	2	-0.3738	0.2605	0.45509	0.999928	8366	1	-0.3738
TMC7	6	0.075628	0.20327	0.981504	3846	2	0.38026	0.016538	0.059976	0.991458	1108	1	0.38026
CENPM	5	0.075642	0.19969	0.980952	3847	2	1.6543	0.090592	0.20267	0.993798	4145	3	1.6543
MESP2	6	0.075677	0.20337	0.981504	3848	3	-0.36999	0.16878	0.33536	0.999928	6205	3	-0.36999
OGN	6	0.07568	0.20338	0.981504	3849	1	1.0754	0.2485	0.43961	0.999928	8101	3	1.0754
ZNF585A	6	0.0757	0.20341	0.981504	3850	4	-1.0638	0.67498	0.77324	0.999928	14360	1	-1.0638
PIMREG	6	0.075757	0.20354	0.981616	3851	3	-0.24498	0.89185	0.8924	0.999928	16819	1	-0.24498
NDUFA12	6	0.075765	0.20355	0.981616	3852	3	-0.55602	0.51419	0.66392	0.999928	12424	2	-0.55602
C2	6	0.075785	0.20359	0.981616	3853	3	-0.26294	0.13514	0.28954	0.999928	5367	3	-0.26294
KIF17	5	0.07579	0.20003	0.980952	3854	3	-1.486	0.66251	0.72285	0.999928	14268	1	-1.486
VAX1	5	0.07585	0.20015	0.980952	3855	4	-0.66378	0.88136	0.88176	0.999928	16626	0	-0.66378
SPTA1	6	0.075914	0.20384	0.98183	3856	4	-0.92929	0.019639	0.06781	0.991458	1257	2	-0.92929
RBM3	6	0.075975	0.20394	0.98183	3857	4	-0.77239	0.95251	0.95258	0.999928	17956	0	-0.77239
PPP2R5A	6	0.075978	0.20395	0.98183	3858	3	-0.90418	0.56377	0.70411	0.999928	13116	1	-0.90418
ROBO1	6	0.07599	0.20397	0.98183	3859	4	-0.0010333	0.98464	0.98474	0.999928	18592	0	-0.0010333
RPN2	6	0.076042	0.20407	0.98183	3860	4	-0.58913	0.93076	0.93079	0.999928	17549	0	-0.58913
C1orf115	6	0.076079	0.20414	0.98183	3861	4	-1.2081	0.75316	0.80522	0.999928	15055	1	-1.2081
PPP3CC	6	0.076093	0.20418	0.98183	3862	3	-0.6324	0.93714	0.93721	0.999928	17661	0	-0.6324
PLSCR2	5	0.076094	0.20069	0.980952	3863	3	-0.94551	0.63811	0.71102	0.999928	14074	1	-0.94551
KRTAP9-8	6	0.076128	0.20423	0.98183	3864	4	-1.0837	0.36647	0.55159	0.999928	10170	1	-1.0837
OGFOD2	6	0.076197	0.20437	0.98183	3865	1	0.61653	0.043647	0.12562	0.993798	2319	3	0.61653
IZUMO1R	5	0.076202	0.20092	0.980952	3866	4	-1.4338	0.87126	0.87157	0.999928	16458	0	-1.4338
CRYBA2	6	0.076206	0.20439	0.98183	3867	3	-0.52264	0.33044	0.52537	0.999928	9623	1	-0.52264
NPIPB9	3	0.076242	0.16184	0.96816	3868	2	-1.7952	0.089952	0.16269	0.993798	4120	1	-1.7952
TSPO2	6	0.076249	0.20447	0.98183	3869	2	0.97557	0.08853	0.22324	0.999928	4070	4	0.97557
BAAT	5	0.076268	0.20107	0.980952	3870	2	-0.45892	0.64662	0.71509	0.999928	14134	1	-0.45892
COPS9	6	0.0763	0.20457	0.98183	3871	4	-0.62868	0.86351	0.86888	0.999928	16340	1	-0.62868
TREML2	5	0.076303	0.20114	0.980952	3872	4	-1.1451	0.54123	0.6691	0.999928	12830	1	-1.1451
TIE1	6	0.076352	0.20468	0.98183	3873	2	0.31752	0.48411	0.64028	0.999928	11987	2	0.31752
MCF2L	6	0.076387	0.20475	0.98183	3874	2	-0.077218	0.93577	0.93582	0.999928	17636	0	-0.077218
CATSPER1	5	0.076419	0.20141	0.980952	3875	4	-1.2494	0.9897	0.98975	0.999928	18694	0	-1.2494
PCDH11X	6	0.076427	0.20482	0.98183	3876	2	0.48124	0.59666	0.73135	0.999928	13547	2	0.48124
ATXN2	6	0.076455	0.20488	0.98183	3877	1	0.73416	0.41563	0.58792	0.999928	10926	2	0.73416
EPYC	5	0.076479	0.20153	0.980952	3878	3	-1.1236	0.9588	0.95898	0.999928	18063	0	-1.1236
COL10A1	6	0.076497	0.20496	0.98183	3879	4	-1.3451	0.86814	0.87247	0.999928	16401	1	-1.3451
C21orf62	6	0.076505	0.20497	0.98183	3880	4	-0.98793	0.24172	0.43094	0.999928	7933	1	-0.98793
CAPN15	6	0.076556	0.20508	0.98183	3881	3	-0.6559	0.89632	0.89651	0.999928	16911	1	-0.6559
ALAD	5	0.076571	0.20173	0.980952	3882	3	-1.0609	0.57602	0.68322	0.999928	13261	1	-1.0609
IFI27	5	0.076576	0.20175	0.980952	3883	3	-1.4027	0.7638	0.78158	0.999928	15149	1	-1.4027
HACE1	6	0.076597	0.20515	0.98183	3884	4	-1.082	0.50386	0.65579	0.999928	12265	1	-1.082
HNRNPAB	6	0.07661	0.20518	0.98183	3885	2	0.36159	0.27785	0.47701	0.999928	8748	2	0.36159
CPNE2	6	0.07661	0.20518	0.98183	3886	2	0.16619	0.52953	0.67625	0.999928	12655	2	0.16619
CYP3A43	6	0.07661	0.20518	0.98183	3887	3	-0.15428	0.44516	0.61037	0.999928	11358	2	-0.15428
SKAP2	6	0.076616	0.20519	0.98183	3888	3	-0.34235	0.27904	0.47851	0.999928	8788	3	-0.34235
SUSD5	6	0.076666	0.20529	0.98183	3889	4	-1.2528	0.50915	0.65995	0.999928	12344	2	-1.2528
IL13RA2	6	0.076714	0.20539	0.98183	3890	1	0.14711	0.27219	0.46991	0.999928	8625	1	0.14711
YARS2	5	0.076715	0.20203	0.980952	3891	3	-0.57414	0.085476	0.19406	0.993798	3966	1	-0.57414
FAM229B	6	0.076755	0.20546	0.98183	3892	4	-1.1613	0.097523	0.23681	0.999928	4314	2	-1.1613
IP6K2	6	0.076791	0.20554	0.98183	3893	3	0.0074441	0.89941	0.89946	0.999928	16969	1	0.0074441
PRR3	6	0.076829	0.20562	0.98183	3894	4	-1.0322	0.047632	0.13461	0.993798	2486	1	-1.0322
TNFRSF9	6	0.076864	0.20568	0.98183	3895	4	-1.3839	0.65671	0.7667	0.999928	14202	1	-1.3839
ALKBH1	5	0.076938	0.20251	0.980952	3896	3	-1.1305	0.57059	0.68101	0.999928	13201	1	-1.1305
AURKA	3	0.076962	0.16276	0.96816	3897	1	0.38537	0.68696	0.68699	0.999928	14453	1	0.38537
ASPDH	6	0.076964	0.20587	0.98183	3898	3	-0.2994	0.34315	0.53454	0.999928	9801	2	-0.2994
PCID2	6	0.076991	0.20591	0.98183	3899	4	-1.1364	0.77756	0.81698	0.999928	15280	1	-1.1364
HDAC7	5	0.077017	0.20266	0.980952	3900	3	-1.3012	0.078836	0.1829	0.993798	3720	2	-1.3012
SYTL1	6	0.07705	0.20604	0.98183	3901	2	-0.036877	0.92103	0.9211	0.999928	17344	0	-0.036877
DEAF1	5	0.07707	0.20277	0.980952	3902	4	-0.33355	0.89029	0.89069	0.999928	16794	0	-0.33355
NR2F6	5	0.07711	0.20286	0.980952	3903	1	0.92497	0.039265	0.11373	0.993798	2139	3	0.92497
MAGEC1	6	0.077127	0.20619	0.98183	3904	2	-0.34572	0.68891	0.77837	0.999928	14473	1	-0.34572
FOXD4	5	0.077162	0.20298	0.980952	3905	3	-1.438	0.9247	0.92501	0.999928	17403	0	-1.438
TRMT10A	5	0.077171	0.20299	0.980952	3906	4	-1.3261	0.82328	0.82635	0.999928	15800	1	-1.3261
MLPH	6	0.077179	0.2063	0.98183	3907	3	0.075761	0.20475	0.38303	0.999928	7073	2	0.075761
SLC12A8	6	0.077252	0.20643	0.98183	3908	3	-0.92868	0.19636	0.37201	0.999928	6905	2	-0.92868
SCGB1D2	6	0.077282	0.20649	0.98183	3909	3	-0.18733	0.3723	0.5558	0.999928	10255	2	-0.18733
GIT1	6	0.077295	0.20652	0.98183	3910	4	-1.0452	0.93346	0.93351	0.999928	17599	0	-1.0452
SCTR	6	0.077295	0.20652	0.98183	3911	3	-1.054	0.12935	0.28148	0.999928	5213	2	-1.054
WISP1	6	0.077295	0.20652	0.98183	3912	3	-1.1613	0.79773	0.82744	0.999928	15515	1	-1.1613
TRPC7	6	0.077295	0.20652	0.98183	3913	3	-0.42538	0.64684	0.7633	0.999928	14135	1	-0.42538
UNC79	6	0.077295	0.20652	0.98183	3914	4	-1.0122	0.15398	0.31539	0.999928	5856	2	-1.0122
ESAM	6	0.077295	0.20652	0.98183	3915	2	0.18532	0.7631	0.80983	0.999928	15142	1	0.18532
LYPD4	6	0.077334	0.20659	0.98183	3916	2	2.4568	0.00829	0.032851	0.97967	603	4	2.4568
PDLIM3	6	0.077428	0.20678	0.98201	3917	4	-0.49346	0.48816	0.64346	0.999928	12035	2	-0.49346
SOX10	6	0.077489	0.2069	0.98201	3918	2	1.2323	0.026464	0.084694	0.991458	1564	4	1.2323
MUC12	6	0.07754	0.207	0.98201	3919	3	-0.38983	0.90168	0.90164	0.999928	17013	1	-0.38983
PTTG1IP	6	0.077546	0.20701	0.98201	3920	3	-0.32158	0.12299	0.27261	0.999928	5038	3	-0.32158
GREM1	6	0.077564	0.20704	0.98201	3921	4	-0.84252	0.68971	0.77866	0.999928	14477	1	-0.84252
SNRNP27	4	0.077632	0.17696	0.96816	3922	3	-0.95291	0.70588	0.7156	0.999928	14610	1	-0.95291
MNDA	6	0.077641	0.20718	0.982386	3923	3	-0.05026	0.13692	0.29199	0.999928	5410	3	-0.05026
MYB	4	0.077669	0.17704	0.96816	3924	3	-0.97045	0.78941	0.78932	0.999928	15426	0	-0.97045
RPL27	4	0.077669	0.17704	0.96816	3925	3	-1.1091	0.097975	0.21083	0.999011	4333	1	-1.1091
SPDL1	4	0.077669	0.17704	0.96816	3926	3	-0.0010333	0.49664	0.58389	0.999928	12164	1	-0.0010333
NFKBIZ	4	0.077669	0.17704	0.96816	3927	3	-0.2657	0.75913	0.76031	0.999928	15112	1	-0.2657
SETBP1	4	0.077669	0.17704	0.96816	3928	3	-1.0395	0.44934	0.55993	0.999928	11419	1	-1.0395
RBM25	4	0.077669	0.17704	0.96816	3929	3	-0.53037	0.93009	0.93022	0.999928	17528	0	-0.53037
MRPL27	4	0.077669	0.17704	0.96816	3930	3	-0.28759	0.9105	0.9105	0.999928	17151	0	-0.28759
RPL35	4	0.077669	0.17704	0.96816	3931	3	-0.55225	0.93009	0.93022	0.999928	17531	0	-0.55225
SRPK1	4	0.077669	0.17704	0.96816	3932	3	-0.47597	0.69889	0.71032	0.999928	14553	1	-0.47597
HAUS3	4	0.077669	0.17704	0.96816	3933	3	-0.82517	0.86452	0.86441	0.999928	16355	0	-0.82517
JTB	4	0.077669	0.17704	0.96816	3934	3	-1.3054	0.97404	0.97417	0.999928	18358	0	-1.3054
NCAM2	6	0.077743	0.20738	0.982491	3935	4	-0.75443	0.49637	0.64989	0.999928	12159	2	-0.75443
PAF1	2	0.077769	0.13458	0.964297	3936	1	-0.10735	0.12034	0.18768	0.993798	4953	1	-0.10735
DYRK4	5	0.077865	0.20449	0.98183	3937	2	0.38722	0.072244	0.17175	0.993798	3461	1	0.38722
DDX21	5	0.077865	0.20449	0.98183	3938	2	-0.40536	0.82593	0.82861	0.999928	15833	1	-0.40536
MED26	5	0.077865	0.20449	0.98183	3939	1	0.18364	0.74194	0.76734	0.999928	14948	1	0.18364
LRRC37A	6	0.077914	0.2077	0.982491	3940	4	-0.95518	0.83529	0.84949	0.999928	15947	1	-0.95518
PRSS38	6	0.077953	0.20778	0.982491	3941	4	-1.0847	0.95003	0.95009	0.999928	17906	0	-1.0847
VDR	6	0.077999	0.20787	0.982491	3942	4	-0.69411	0.50306	0.65515	0.999928	12253	1	-0.69411
RIIAD1	6	0.078005	0.20788	0.982491	3943	2	0.40249	0.10726	0.25048	0.999928	4584	2	0.40249
ENO4	6	0.078005	0.20788	0.982491	3944	3	-0.32985	0.87103	0.87473	0.999928	16451	1	-0.32985
GPR176	6	0.078005	0.20788	0.982491	3945	3	-0.094818	0.35498	0.54312	0.999928	10004	1	-0.094818
TCEA2	6	0.078005	0.20788	0.982491	3946	3	-0.56133	0.80125	0.82932	0.999928	15554	1	-0.56133
NUMA1	6	0.078005	0.20788	0.982491	3947	2	1.1981	0.11398	0.26005	0.999928	4750	3	1.1981
TPH1	6	0.078051	0.20796	0.982491	3948	4	-1.3563	0.41327	0.5862	0.999928	10878	2	-1.3563
LOXL3	5	0.078137	0.20512	0.98183	3949	3	-1.0069	0.95105	0.95127	0.999928	17937	0	-1.0069
ZNF706	6	0.078179	0.20821	0.982491	3950	4	-1.1256	0.23758	0.42549	0.999928	7840	2	-1.1256
MED19	6	0.078184	0.20822	0.982491	3951	3	-0.69891	0.85199	0.86057	0.999928	16158	1	-0.69891
MZT2A	6	0.078187	0.20823	0.982491	3952	3	-0.52986	0.58496	0.72153	0.999928	13381	1	-0.52986
GRK4	6	0.078222	0.20831	0.982604	3953	4	-0.94628	0.37434	0.55729	0.999928	10282	2	-0.94628
TMEM225B	5	0.078296	0.20547	0.98183	3954	2	-0.44925	0.15014	0.29847	0.999928	5776	2	-0.44925
LOC286068	6	0.078303	0.20846	0.982817	3955	2	0.45575	0.0088323	0.034727	0.97967	632	2	0.45575
FAM160A1	6	0.078414	0.20869	0.983455	3956	2	0.21834	0.67525	0.77335	0.999928	14362	1	0.21834
PTPRJ	5	0.078418	0.20573	0.98183	3957	3	-1.4564	0.5969	0.69223	0.999928	13551	1	-1.4564
TBXA2R	6	0.078444	0.20875	0.983455	3958	4	-1.0138	0.71373	0.78815	0.999928	14680	1	-1.0138
MINDY1	5	0.078469	0.20582	0.98183	3959	1	2.2709	0.037605	0.10954	0.993745	2089	3	2.2709
RBMXL2	6	0.07847	0.2088	0.983455	3960	2	0.026457	0.54103	0.68559	0.999928	12792	1	0.026457
TLE6	6	0.078491	0.20884	0.983455	3961	4	-0.48114	0.17195	0.33964	0.999928	6286	1	-0.48114
ASCC2	5	0.078543	0.20596	0.98183	3962	3	-1.3365	0.8483	0.84869	0.999928	16111	1	-1.3365
TKTL1	6	0.078589	0.20901	0.983455	3963	4	-1.032	0.79676	0.82691	0.999928	15502	1	-1.032
CTHRC1	6	0.078623	0.20907	0.983455	3964	4	-1.3816	0.47455	0.63289	0.999928	11823	1	-1.3816
ACTN1	5	0.078642	0.20618	0.98183	3965	2	-0.46667	0.83318	0.83493	0.999928	15929	1	-0.46667
NPB	6	0.078643	0.20911	0.983455	3966	3	-1.0276	0.74284	0.80047	0.999928	14955	1	-1.0276
HMGN1	6	0.07865	0.20913	0.983455	3967	3	-0.59838	0.76667	0.81159	0.999928	15184	1	-0.59838
HMCN2	6	0.07865	0.20913	0.983455	3968	1	0.86704	0.071737	0.188	0.993798	3437	3	0.86704
AQP8	6	0.078679	0.20919	0.983455	3969	3	-0.44793	0.29667	0.50042	0.999928	9170	3	-0.44793
HSPE1-MOB4	5	0.07868	0.20626	0.98183	3970	3	-0.15954	0.45335	0.59994	0.999928	11483	1	-0.15954
RNF175	5	0.078706	0.20633	0.98183	3971	2	0.53281	0.16566	0.32247	0.999928	6131	2	0.53281
MSGN1	6	0.078714	0.20925	0.983455	3972	3	-1.0695	0.93397	0.93402	0.999928	17606	0	-1.0695
ATAD2B	5	0.078738	0.20639	0.98183	3973	4	-0.71578	0.69355	0.73908	0.999928	14502	1	-0.71578
SENP1	5	0.078836	0.20659	0.98183	3974	2	-0.23618	0.4846	0.62913	0.999928	11991	1	-0.23618
OR2T33	2	0.078918	0.13649	0.964297	3975	1	-0.98813	0.43062	0.43649	0.999928	11150	1	-0.98813
CBLB	5	0.078965	0.20686	0.98201	3976	2	0.25119	0.8424	0.84322	0.999928	16041	1	0.25119
CSNK1G3	5	0.079008	0.20697	0.98201	3977	2	-0.23608	0.69269	0.73863	0.999928	14500	1	-0.23608
ING2	6	0.079036	0.20987	0.983455	3978	4	-1.0442	0.64016	0.76104	0.999928	14091	1	-1.0442
C5orf15	5	0.079043	0.20704	0.98201	3979	3	-1.4723	0.52817	0.66403	0.999928	12625	1	-1.4723
AGA	6	0.079088	0.20997	0.983455	3980	1	1.0608	0.041463	0.12057	0.993798	2228	3	1.0608
NAT16	6	0.079088	0.20997	0.983455	3981	3	0.41277	0.0068843	0.027754	0.97967	513	3	0.41277
MRPL13	5	0.079131	0.20725	0.98249	3982	2	0.56329	0.43826	0.58587	0.999928	11260	1	0.56329
GLYATL1	6	0.079195	0.21018	0.983455	3983	2	1.1954	0.073368	0.19147	0.993798	3509	4	1.1954
C15orf59	6	0.079218	0.21022	0.983455	3984	3	-0.4725	0.19592	0.37143	0.999928	6895	2	-0.4725
SMAD1	6	0.079251	0.21029	0.983455	3985	4	-0.76768	0.98152	0.98167	0.999928	18527	0	-0.76768
OR52A5	6	0.079251	0.21029	0.983455	3986	3	-0.9671	0.78615	0.82131	0.999928	15383	1	-0.9671
HAX1	6	0.079276	0.21034	0.983455	3987	4	-0.62986	0.97106	0.97115	0.999928	18290	0	-0.62986
NUDT13	5	0.079381	0.20782	0.982491	3988	4	-0.5376	0.98847	0.9885	0.999928	18669	0	-0.5376
RPL36A-HNRNPH2	6	0.079398	0.21057	0.983455	3989	2	1.202	0.27252	0.47034	0.999928	8635	3	1.202
ASIC3	5	0.079416	0.20788	0.982491	3990	2	-0.094775	0.18113	0.34583	0.999928	6516	1	-0.094775
GJA4	6	0.079449	0.21067	0.983455	3991	3	-0.35393	0.094104	0.23182	0.999928	4243	2	-0.35393
ZNF213	6	0.079457	0.21068	0.983455	3992	4	-0.54962	0.86351	0.86888	0.999928	16339	1	-0.54962
MANEA	5	0.079459	0.20794	0.982491	3993	3	-1.2694	0.50823	0.65154	0.999928	12336	1	-1.2694
WBSCR17	6	0.079531	0.21082	0.983455	3994	3	-0.96087	0.40883	0.58286	0.999928	10821	1	-0.96087
PRKAG3	6	0.079578	0.21092	0.983455	3995	2	0.9973	0.077766	0.20076	0.993798	3681	4	0.9973
ZMYM5	6	0.079591	0.21095	0.983455	3996	4	-1.2128	0.68213	0.77583	0.999928	14411	1	-1.2128
ZKSCAN5	6	0.079619	0.21101	0.983455	3997	3	0.18394	0.271	0.46843	0.999928	8605	3	0.18394
F8A1	5	0.079649	0.20824	0.982491	3998	3	-0.76129	0.91796	0.91825	0.999928	17295	0	-0.76129
SOD1	6	0.079656	0.21108	0.983455	3999	1	0.57656	0.2593	0.45353	0.999928	8347	3	0.57656
TMCO1	5	0.079797	0.20846	0.982817	4000	3	-1.4554	0.62015	0.70261	0.999928	13902	1	-1.4554
PEX1	6	0.079868	0.21147	0.983455	4001	4	-1.1423	0.51555	0.66501	0.999928	12446	1	-1.1423
HEATR5A	6	0.079931	0.21158	0.983455	4002	4	-0.81981	0.96152	0.96156	0.999928	18119	0	-0.81981
SLC37A3	6	0.079939	0.2116	0.983455	4003	3	0.25771	0.12718	0.27844	0.999928	5149	3	0.25771
DPY19L1	6	0.079971	0.21167	0.983455	4004	2	0.80085	0.26821	0.46492	0.999928	8534	2	0.80085
LY6G5C	6	0.079991	0.2117	0.983455	4005	3	-0.26919	0.41988	0.59113	0.999928	10992	2	-0.26919
ARCN1	1	0.080006	0.080085	0.922337	4006	1	-2.852	0.91999	0.92048	0.999928	17326	0	-2.852
JUNB	6	0.080027	0.21178	0.983455	4007	3	-0.19355	0.96863	0.96871	0.999928	18249	0	-0.19355
DEFB127	6	0.080051	0.21182	0.983455	4008	2	-0.3063	0.46348	0.6244	0.999928	11643	2	-0.3063
ACTL9	6	0.080068	0.21186	0.983455	4009	3	-0.48636	0.4602	0.62187	0.999928	11587	2	-0.48636
AK7	6	0.080148	0.21199	0.983455	4010	2	1.6103	0.0097092	0.037831	0.97967	694	4	1.6103
ZCWPW2	6	0.08018	0.21207	0.983455	4011	4	-0.25254	0.94781	0.94789	0.999928	17846	0	-0.25254
MXI1	6	0.08018	0.21207	0.983455	4012	4	-0.88846	0.31298	0.51275	0.999928	9394	2	-0.88846
PNISR	5	0.080257	0.20916	0.983455	4013	1	0.10057	0.10868	0.23237	0.999928	4620	2	0.10057
PYY	6	0.080316	0.21233	0.983455	4014	2	0.74483	0.17263	0.34052	0.999928	6299	3	0.74483
VPS13D	6	0.080325	0.21234	0.983455	4015	3	-0.26608	0.92358	0.92366	0.999928	17395	0	-0.26608
SERP1	5	0.080386	0.20936	0.983455	4016	2	-0.45406	0.013246	0.043885	0.97967	938	2	-0.45406
GNG10	6	0.080388	0.21246	0.983455	4017	3	-0.96893	0.7731	0.81476	0.999928	15249	1	-0.96893
ZHX3	6	0.080393	0.21247	0.983455	4018	3	-0.53202	0.018878	0.065875	0.991458	1226	1	-0.53202
TMEM82	6	0.080393	0.21247	0.983455	4019	3	0.053632	0.46317	0.62416	0.999928	11637	2	0.053632
ADM2	6	0.080393	0.21247	0.983455	4020	3	-0.34483	0.85482	0.86252	0.999928	16197	1	-0.34483
ZNF224	6	0.080393	0.21247	0.983455	4021	4	-0.96881	0.83471	0.84914	0.999928	15940	1	-0.96881
TAF9	6	0.08048	0.21263	0.983455	4022	3	0.11447	0.28358	0.48409	0.999928	8880	2	0.11447
BBS5	6	0.080531	0.21273	0.983455	4023	4	-0.95456	0.59047	0.72611	0.999928	13456	1	-0.95456
ELOVL3	6	0.080533	0.21274	0.983455	4024	4	-1.1992	0.4396	0.60612	0.999928	11277	1	-1.1992
GLRA1	6	0.080557	0.21279	0.983455	4025	3	0.071263	0.11602	0.26293	0.999928	4805	2	0.071263
ARAF	5	0.080601	0.20969	0.983455	4026	1	1.155	0.039183	0.11353	0.993798	2136	4	1.155
KRTAP19-1	6	0.080609	0.21289	0.983455	4027	3	-0.30312	0.87841	0.88067	0.999928	16584	1	-0.30312
NCBP2	5	0.080623	0.20973	0.983455	4028	3	-1.1643	0.794	0.80303	0.999928	15475	1	-1.1643
RECQL5	6	0.080625	0.21292	0.983455	4029	4	-0.96309	0.44638	0.61126	0.999928	11388	2	-0.96309
GRAMD3	6	0.080665	0.213	0.983455	4030	4	-1.2347	0.30853	0.50955	0.999928	9343	2	-1.2347
HSH2D	5	0.080688	0.20982	0.983455	4031	2	0.57176	0.14365	0.28831	0.999928	5598	2	0.57176
NIT2	6	0.080737	0.21314	0.983455	4032	3	-0.50325	0.41104	0.58453	0.999928	10847	2	-0.50325
NUBP1	6	0.080804	0.21327	0.983455	4033	4	-1.0337	0.41735	0.58919	0.999928	10942	1	-1.0337
MMP7	6	0.080811	0.21328	0.983455	4034	4	-1.2158	0.14674	0.30548	0.999928	5685	1	-1.2158
SCGB2A2	6	0.080848	0.21336	0.983455	4035	4	-0.0010333	0.88617	0.88723	0.999928	16721	1	-0.0010333
NODAL	6	0.080862	0.21338	0.983455	4036	2	0.47488	0.52435	0.67201	0.999928	12570	2	0.47488
HEYL	6	0.080923	0.21351	0.983455	4037	3	0.38318	0.052534	0.14585	0.993798	2675	3	0.38318
H2BFM	6	0.080943	0.21353	0.983455	4038	3	-0.89548	0.93358	0.93362	0.999928	17602	0	-0.89548
GKN2	6	0.08102	0.2137	0.983455	4039	3	-1.118	0.90946	0.90945	0.999928	17141	0	-1.118
BANP	4	0.081072	0.18328	0.971187	4040	2	-0.18869	0.55188	0.61375	0.999928	12960	1	-0.18869
HYDIN	6	0.081097	0.21385	0.983455	4041	3	-0.7872	0.74745	0.8026	0.999928	14995	1	-0.7872
TMEM8A	6	0.081201	0.21408	0.983455	4042	3	-0.076182	0.48751	0.64294	0.999928	12023	2	-0.076182
SNRPB2	5	0.081204	0.21062	0.983455	4043	3	-0.64627	0.68031	0.73202	0.999928	14398	1	-0.64627
GRXCR2	6	0.081235	0.21415	0.983455	4044	4	-0.52263	0.92304	0.92312	0.999928	17388	0	-0.52263
INPP5F	6	0.081323	0.21434	0.983455	4045	4	-1.0861	0.17232	0.34012	0.999928	6294	2	-1.0861
TBP	6	0.081329	0.21435	0.983455	4046	3	0.31865	0.11747	0.26495	0.999928	4840	2	0.31865
UBXN1	6	0.081329	0.21435	0.983455	4047	3	-0.52487	0.38348	0.56412	0.999928	10423	1	-0.52487
POM121L2	6	0.081329	0.21435	0.983455	4048	1	0.2647	0.17692	0.34628	0.999928	6407	2	0.2647
SLC22A6	6	0.081347	0.21438	0.983455	4049	4	-0.86655	0.80736	0.83271	0.999928	15625	1	-0.86655
TM2D2	6	0.081352	0.21439	0.983455	4050	3	-0.91902	0.97323	0.97333	0.999928	18328	0	-0.91902
IQCK	6	0.081362	0.21441	0.983455	4051	3	-0.76329	0.67166	0.77208	0.999928	14333	1	-0.76329
IRF5	6	0.081371	0.21443	0.983455	4052	4	-0.87159	0.95251	0.95258	0.999928	17978	0	-0.87159
TAS2R31	5	0.081376	0.21087	0.983455	4053	3	-1.0053	0.60669	0.69656	0.999928	13695	1	-1.0053
PCNA	3	0.081379	0.16858	0.96816	4054	1	-0.089662	0.8502	0.8502	0.999928	16126	0	-0.089662
TIMM22	6	0.081407	0.21449	0.983455	4055	4	-0.93065	0.74007	0.79925	0.999928	14934	1	-0.93065
PARP14	6	0.081447	0.21457	0.983455	4056	4	-0.44278	0.14237	0.29949	0.999928	5574	2	-0.44278
CASKIN2	6	0.081458	0.21459	0.983455	4057	4	-0.7695	0.086136	0.21827	0.999928	3986	2	-0.7695
EFNB3	6	0.081459	0.21459	0.983455	4058	4	-1.0236	0.28358	0.48409	0.999928	8878	2	-1.0236
SPANXN4	6	0.08151	0.21469	0.983455	4059	2	-0.05545	0.77455	0.81548	0.999928	15262	1	-0.05545
PTMA	4	0.081526	0.18414	0.971581	4060	3	-1.535	0.63865	0.6674	0.999928	14083	1	-1.535
DNAJC3	6	0.081551	0.21477	0.983455	4061	4	-0.83002	0.94967	0.94973	0.999928	17899	0	-0.83002
KCNAB3	6	0.081555	0.21478	0.983455	4062	2	0.84657	0.18831	0.36144	0.999928	6702	3	0.84657
EN2	6	0.081572	0.21481	0.983455	4063	3	-0.95315	0.12991	0.28227	0.999928	5228	2	-0.95315
ZAP70	6	0.081619	0.21491	0.983455	4064	3	-0.6503	0.1984	0.37471	0.999928	6945	2	-0.6503
TUBA8	6	0.081664	0.21499	0.983455	4065	2	0.14547	0.34522	0.53606	0.999928	9843	2	0.14547
ZP1	6	0.081701	0.21506	0.983455	4066	3	-0.13928	0.18171	0.35276	0.999928	6552	3	-0.13928
DEFA4	6	0.081707	0.21507	0.983455	4067	4	-1.0622	0.95251	0.95258	0.999928	17947	0	-1.0622
MOG	6	0.081752	0.21516	0.983455	4068	4	-1.2883	0.93939	0.93943	0.999928	17699	0	-1.2883
FN3KRP	6	0.081773	0.21521	0.983455	4069	2	-0.44038	0.61307	0.74514	0.999928	13777	2	-0.44038
FAM160B1	6	0.081793	0.21525	0.983455	4070	3	-0.29271	0.060656	0.16408	0.993798	2970	2	-0.29271
CCDC169	6	0.081811	0.21529	0.983455	4071	4	-0.46731	0.47149	0.63055	0.999928	11779	2	-0.46731
KIAA1191	6	0.081813	0.21529	0.983455	4072	4	-1.2673	0.35701	0.54458	0.999928	10036	1	-1.2673
PLD4	6	0.081846	0.21535	0.983455	4073	4	-0.35216	0.8773	0.87975	0.999928	16568	1	-0.35216
OAS1	6	0.081855	0.21537	0.983455	4074	3	-1.1185	0.0075706	0.030259	0.97967	556	1	-1.1185
CYP19A1	6	0.081878	0.21542	0.983455	4075	4	-1.1551	0.8794	0.88148	0.999928	16596	1	-1.1551
PACS2	6	0.081878	0.21542	0.983455	4076	3	0.08673	0.22908	0.41461	0.999928	7656	3	0.08673
TRPC3	6	0.081895	0.21545	0.983455	4077	2	0.22159	0.46316	0.62415	0.999928	11636	2	0.22159
POU3F3	6	0.081895	0.21545	0.983455	4078	3	0.91735	0.061798	0.16664	0.993798	3019	3	0.91735
FUCA1	6	0.081973	0.21561	0.983455	4079	4	-1.0334	0.44058	0.60685	0.999928	11291	2	-1.0334
LRRC40	6	0.082008	0.21568	0.983455	4080	3	-0.42335	0.68213	0.77583	0.999928	14422	1	-0.42335
WNT2	6	0.082024	0.21571	0.983455	4081	4	-0.8948	0.98977	0.98982	0.999928	18696	0	-0.8948
GPR146	4	0.082039	0.18506	0.971581	4082	2	-0.20313	0.86885	0.86876	0.999928	16415	0	-0.20313
PTER	6	0.082069	0.21581	0.983455	4083	4	-0.46081	0.44574	0.61077	0.999928	11364	2	-0.46081
MRAP	6	0.08207	0.21581	0.983455	4084	3	-0.95119	0.5278	0.67482	0.999928	12622	2	-0.95119
PTPA	6	0.082121	0.21591	0.983455	4085	4	-0.9273	0.91534	0.91537	0.999928	17243	0	-0.9273
MVB12B	5	0.082166	0.21204	0.983455	4086	2	1.0371	0.12917	0.26528	0.999928	5212	2	1.0371
RABL2A	6	0.082173	0.21602	0.983455	4087	4	-1.0769	0.8996	0.89964	0.999928	16975	1	-1.0769
EEF2KMT	6	0.082202	0.21608	0.983455	4088	3	-0.3939	0.61423	0.7461	0.999928	13790	2	-0.3939
UQCC2	6	0.082205	0.21608	0.983455	4089	4	-1.188	0.99322	0.99326	0.999928	18777	0	-1.188
VASH1	6	0.082214	0.2161	0.983455	4090	3	0.15607	0.10339	0.24511	0.999928	4478	3	0.15607
OR9Q2	6	0.08223	0.21613	0.983455	4091	1	0.38632	0.91059	0.9106	0.999928	17155	0	0.38632
MGST1	5	0.082247	0.21216	0.983455	4092	2	0.12864	0.84633	0.84685	0.999928	16070	1	0.12864
RADIL	6	0.082297	0.21627	0.983455	4093	3	-0.72216	0.83059	0.84649	0.999928	15889	1	-0.72216
SHCBP1	6	0.082318	0.2163	0.983455	4094	4	-1.1899	0.54636	0.68998	0.999928	12892	1	-1.1899
RPL37A	3	0.082342	0.16982	0.96816	4095	2	-1.3024	0.41676	0.4714	0.999928	10936	1	-1.3024
VAMP7	6	0.082415	0.21648	0.983455	4096	3	-0.36056	0.28954	0.49154	0.999928	8999	2	-0.36056
EYA4	6	0.082415	0.21648	0.983455	4097	3	-0.90772	0.85777	0.8647	0.999928	16257	1	-0.90772
OR10J1	6	0.082456	0.21656	0.983455	4098	4	-1.2209	0.80002	0.82868	0.999928	15545	1	-1.2209
PIWIL2	6	0.082463	0.21657	0.983455	4099	4	-1.0607	0.72621	0.79334	0.999928	14780	1	-1.0607
WDR5B	6	0.082513	0.21667	0.983455	4100	3	-0.74861	0.37583	0.55841	0.999928	10304	2	-0.74861
LRRK1	5	0.082516	0.21257	0.983455	4101	3	-1.4545	0.080262	0.18533	0.993798	3769	2	-1.4545
IL16	5	0.08253	0.21259	0.983455	4102	2	-0.36955	0.044922	0.12444	0.993798	2381	1	-0.36955
PSMD13	6	0.082544	0.21672	0.983455	4103	4	-0.74868	0.57418	0.71262	0.999928	13241	1	-0.74868
OR51E2	6	0.082544	0.21672	0.983455	4104	4	-1.2311	0.61392	0.74586	0.999928	13786	1	-1.2311
P3H4	6	0.082552	0.21673	0.983455	4105	4	-0.90307	0.55751	0.69899	0.999928	13032	2	-0.90307
TBC1D20	6	0.082642	0.2169	0.983455	4106	3	0.0090121	0.12144	0.27041	0.999928	4981	3	0.0090121
VAMP5	6	0.082667	0.21694	0.983455	4107	3	0.092493	0.2508	0.44259	0.999928	8149	2	0.092493
OR2D2	6	0.082667	0.21694	0.983455	4108	1	0.30019	0.27761	0.47673	0.999928	8745	2	0.30019
TCP10	6	0.082667	0.21694	0.983455	4109	3	0.012418	0.46779	0.62766	0.999928	11716	2	0.012418
DMRTB1	6	0.082667	0.21694	0.983455	4110	2	0.026086	0.51555	0.66501	0.999928	12452	1	0.026086
DNAH9	6	0.082667	0.21694	0.983455	4111	1	1.9078	0.040924	0.11929	0.993798	2210	4	1.9078
AMFR	6	0.082667	0.21694	0.983455	4112	1	0.87217	0.23379	0.42058	0.999928	7756	3	0.87217
DCUN1D1	6	0.082667	0.21694	0.983455	4113	3	-0.31113	0.0085581	0.033791	0.97967	616	1	-0.31113
EIF1AD	6	0.082678	0.21696	0.983455	4114	3	0.57344	0.010038	0.039017	0.97967	719	3	0.57344
ELF2	6	0.082714	0.21704	0.983455	4115	4	-1.1018	0.33531	0.5289	0.999928	9684	2	-1.1018
SLC25A24	6	0.082738	0.21708	0.983455	4116	4	-1.1291	0.89434	0.89468	0.999928	16859	1	-1.1291
DNAL1	6	0.082761	0.21713	0.983455	4117	3	-0.3588	0.60978	0.74233	0.999928	13722	2	-0.3588
UBTD1	5	0.082773	0.21296	0.983455	4118	1	0.30223	0.89515	0.89552	0.999928	16894	0	0.30223
DPPA2	6	0.082781	0.21717	0.983455	4119	4	-1.0201	0.78749	0.82201	0.999928	15395	1	-1.0201
TM9SF2	5	0.082861	0.2131	0.983455	4120	3	-1.3629	0.43076	0.57893	0.999928	11153	2	-1.3629
TNFSF15	6	0.082891	0.21738	0.983455	4121	2	0.67113	0.068659	0.18138	0.993798	3307	3	0.67113
GPN3	6	0.082891	0.21738	0.983455	4122	2	-0.04543	0.12042	0.26902	0.999928	4960	2	-0.04543
SLC39A8	6	0.082916	0.21742	0.983455	4123	4	-0.87172	0.67038	0.77161	0.999928	14323	1	-0.87172
LYZL2	6	0.083037	0.21765	0.983455	4124	4	-0.44815	0.47704	0.63481	0.999928	11869	2	-0.44815
DNAJB12	6	0.083045	0.21766	0.983455	4125	4	-1.0501	0.77191	0.81417	0.999928	15234	1	-1.0501
PER2	6	0.083078	0.21774	0.983455	4126	4	-0.99334	0.49412	0.64812	0.999928	12137	2	-0.99334
CASP9	6	0.083078	0.21774	0.983455	4127	1	1.5947	0.049819	0.13963	0.993798	2558	4	1.5947
PRRG3	6	0.083086	0.21775	0.983455	4128	4	-0.94821	0.28587	0.48692	0.999928	8936	2	-0.94821
TIMM17B	6	0.083123	0.21783	0.983455	4129	3	-0.36297	0.20879	0.38828	0.999928	7163	3	-0.36297
RAD51AP2	6	0.083133	0.21784	0.983455	4130	4	-1.2278	0.63718	0.76005	0.999928	14064	1	-1.2278
ERMARD	6	0.083183	0.21794	0.983651	4131	4	-1.1192	0.72479	0.79276	0.999928	14775	1	-1.1192
USP3	5	0.083189	0.21358	0.983455	4132	3	-1.1967	0.047404	0.12876	0.993798	2474	1	-1.1967
WDR62	5	0.083212	0.21361	0.983455	4133	2	0.63113	0.3079	0.46646	0.999928	9337	1	0.63113
C3orf84	5	0.083212	0.21361	0.983455	4134	2	0.03485	0.51406	0.65708	0.999928	12422	2	0.03485
NCOA4	5	0.083212	0.21361	0.983455	4135	2	-0.077725	0.9304	0.93067	0.999928	17539	0	-0.077725
NPY2R	5	0.083301	0.21375	0.983455	4136	3	-1.4502	0.94611	0.94636	0.999928	17833	0	-1.4502
WDR83OS	5	0.083353	0.21383	0.983455	4137	3	-1.2978	0.28934	0.44986	0.999928	8994	2	-1.2978
OR8B12	6	0.083376	0.21831	0.983882	4138	3	-0.60748	0.13062	0.28325	0.999928	5243	2	-0.60748
ODF3L1	6	0.083376	0.21831	0.983882	4139	3	-0.35896	0.62537	0.75557	0.999928	13979	1	-0.35896
ZNF257	6	0.083443	0.21843	0.983882	4140	4	-1.2012	0.21195	0.39232	0.999928	7250	2	-1.2012
ATF7	6	0.083452	0.21844	0.983882	4141	3	0.025878	0.54913	0.69221	0.999928	12936	2	0.025878
LIN7C	6	0.08354	0.21861	0.983882	4142	2	0.19154	0.76802	0.81225	0.999928	15194	1	0.19154
MMD2	6	0.08354	0.21861	0.983882	4143	3	0.57429	0.15479	0.3165	0.999928	5880	3	0.57429
PCDH8	6	0.08354	0.21861	0.983882	4144	1	0.31756	0.22965	0.41532	0.999928	7663	1	0.31756
PPP1R26	6	0.08354	0.21861	0.983882	4145	2	-0.19726	0.22457	0.40865	0.999928	7553	2	-0.19726
SPATA19	6	0.08354	0.21861	0.983882	4146	3	1.2292	0.00049859	0.0026627	0.874687	54	3	1.2292
VAV3	6	0.08354	0.21861	0.983882	4147	2	0.47233	0.013181	0.049831	0.97967	924	2	0.47233
GALNT15	6	0.08354	0.21861	0.983882	4148	3	-0.35938	0.35325	0.54186	0.999928	9963	2	-0.35938
CRABP1	6	0.08354	0.21861	0.983882	4149	4	-0.96114	0.89434	0.89468	0.999928	16884	1	-0.96114
OPTN	6	0.083615	0.21874	0.9839	4150	3	-0.23425	0.20825	0.38757	0.999928	7150	3	-0.23425
SGCZ	6	0.083655	0.21882	0.9839	4151	3	-0.13628	0.32743	0.52313	0.999928	9588	1	-0.13628
WRN	6	0.083655	0.21882	0.9839	4152	3	0.065912	0.69881	0.78223	0.999928	14550	1	0.065912
CT45A3	6	0.083695	0.2189	0.984002	4153	4	-0.99304	0.61986	0.75095	0.999928	13893	1	-0.99304
SIX2	6	0.083719	0.21895	0.984002	4154	4	-0.9498	0.38782	0.56732	0.999928	10492	2	-0.9498
ZNF248	6	0.083809	0.21914	0.98423	4155	4	-1.2181	0.10488	0.24721	0.999928	4515	2	-1.2181
ORMDL3	6	0.083858	0.21924	0.98423	4156	4	-0.9578	0.47808	0.63559	0.999928	11878	1	-0.9578
GABRA5	5	0.08391	0.21462	0.983455	4157	2	0.94111	0.42714	0.5756	0.999928	11103	2	0.94111
SMIM2	6	0.083925	0.21938	0.984331	4158	1	0.62726	0.30004	0.50342	0.999928	9221	2	0.62726
SNAPC2	5	0.083932	0.21465	0.983455	4159	3	-0.69505	0.404	0.5542	0.999928	10748	2	-0.69505
GPR75	5	0.083934	0.21466	0.983455	4160	3	-0.54461	0.67289	0.72813	0.999928	14344	1	-0.54461
NOL8	4	0.083993	0.18855	0.976354	4161	2	-0.21024	0.175	0.29863	0.999928	6348	2	-0.21024
NLRP9	6	0.084002	0.21953	0.984553	4162	2	0.47282	0.33531	0.5289	0.999928	9687	2	0.47282
SERINC5	4	0.084092	0.18874	0.976354	4163	1	-0.072011	0.87492	0.8749	0.999928	16525	0	-0.072011
FUOM	6	0.084131	0.21979	0.984777	4164	3	-0.44786	0.54114	0.68568	0.999928	12826	2	-0.44786
ACRBP	6	0.084135	0.2198	0.984777	4165	4	-0.70726	0.6574	0.76694	0.999928	14211	1	-0.70726
SFMBT2	6	0.084225	0.21997	0.985014	4166	4	-1.2806	0.57924	0.7168	0.999928	13317	1	-1.2806
RNF126	6	0.084233	0.22	0.985014	4167	2	0.095885	0.48165	0.63835	0.999928	11936	2	0.095885
C12orf29	6	0.084295	0.22012	0.985014	4168	4	-0.49833	0.93078	0.93082	0.999928	17550	0	-0.49833
STON1-GTF2A1L	6	0.084324	0.22018	0.985014	4169	4	-0.52629	0.33216	0.52664	0.999928	9634	2	-0.52629
SUMO2	6	0.084324	0.22018	0.985014	4170	3	-0.16074	0.32563	0.5218	0.999928	9563	2	-0.16074
SAA4	6	0.084324	0.22018	0.985014	4171	3	0.025642	0.2742	0.47242	0.999928	8677	2	0.025642
B4GALNT4	6	0.084362	0.22027	0.985014	4172	3	0.44016	0.017518	0.062443	0.991458	1154	3	0.44016
CLIC6	6	0.084362	0.22027	0.985014	4173	2	-0.11452	0.85136	0.86013	0.999928	16147	1	-0.11452
SHISA6	6	0.084413	0.22037	0.985223	4174	4	-1.0186	0.30187	0.50473	0.999928	9247	2	-1.0186
MOS	6	0.084471	0.22049	0.985522	4175	4	-1.1723	0.80498	0.83139	0.999928	15592	1	-1.1723
THBS4	6	0.084499	0.22054	0.985522	4176	4	-1.007	0.24917	0.44048	0.999928	8114	1	-1.007
BICC1	6	0.084536	0.22061	0.985585	4177	3	-0.65886	0.1097	0.25394	0.999928	4648	1	-0.65886
DACH1	6	0.084602	0.22074	0.985585	4178	4	-1.1881	0.74495	0.80143	0.999928	14975	1	-1.1881
GRM1	6	0.084646	0.22082	0.985585	4179	3	-0.94586	0.83669	0.85039	0.999928	15972	1	-0.94586
CBX7	4	0.084661	0.18979	0.977607	4180	2	-0.69114	0.16945	0.29248	0.999928	6225	1	-0.69114
PPP1R13L	6	0.08467	0.22086	0.985585	4181	4	-1.0483	0.5121	0.66225	0.999928	12395	1	-1.0483
MED14OS	5	0.084684	0.21578	0.983455	4182	3	-1.3731	0.5969	0.69223	0.999928	13553	1	-1.3731
MRPS2	5	0.084684	0.21578	0.983455	4183	3	-0.5621	0.43307	0.58112	0.999928	11184	1	-0.5621
TCP11	5	0.084684	0.21578	0.983455	4184	3	-0.88004	0.41222	0.56179	0.999928	10870	1	-0.88004
TPM3	6	0.084749	0.22102	0.985998	4185	3	-0.65582	0.88578	0.88688	0.999928	16716	1	-0.65582
HIST1H2AA	6	0.084772	0.22106	0.985998	4186	1	1.7596	0.026989	0.085993	0.991458	1588	4	1.7596
WDCP	6	0.084831	0.22118	0.986158	4187	4	-0.96097	0.90015	0.90017	0.999928	16984	1	-0.96097
BRAP	6	0.084849	0.22122	0.986158	4188	2	-0.14649	0.7303	0.79502	0.999928	14841	1	-0.14649
PHF10	6	0.084922	0.22137	0.986158	4189	4	-0.63563	0.97586	0.97599	0.999928	18389	0	-0.63563
FXYD2	6	0.084926	0.22137	0.986158	4190	4	-0.82744	0.88392	0.88534	0.999928	16673	1	-0.82744
FAM91A1	6	0.084963	0.22144	0.986158	4191	4	-1.1078	0.90946	0.90945	0.999928	17140	0	-1.1078
GTF2E2	5	0.08509	0.21639	0.983455	4192	2	0.7767	0.10244	0.22221	0.999928	4463	2	0.7767
DUSP19	6	0.085103	0.22169	0.986158	4193	4	-0.92306	0.91249	0.91256	0.999928	17195	0	-0.92306
RNASE10	6	0.085106	0.22169	0.986158	4194	3	-0.20087	0.3245	0.52102	0.999928	9541	1	-0.20087
SMIM7	6	0.085133	0.22175	0.986158	4195	3	-0.78429	0.80318	0.83038	0.999928	15582	1	-0.78429
UNC80	6	0.085157	0.22179	0.986158	4196	4	-0.98665	0.26804	0.46469	0.999928	8527	2	-0.98665
POLR2C	2	0.085176	0.14648	0.966359	4197	2	-1.4711	0.91482	0.9147	0.999928	17238	0	-1.4711
PHB2	2	0.085176	0.14648	0.966359	4198	2	-1.5853	0.91482	0.9147	0.999928	17237	0	-1.5853
PSMA2	2	0.085176	0.14648	0.966359	4199	2	-2.0371	0.91482	0.9147	0.999928	17236	0	-2.0371
PELO	2	0.085176	0.14648	0.966359	4200	2	-1.571	0.91482	0.9147	0.999928	17239	0	-1.571
HTR3E	6	0.085185	0.22185	0.986158	4201	4	-1.3625	0.86351	0.86888	0.999928	16331	1	-1.3625
C2orf68	6	0.085208	0.22189	0.986158	4202	2	0.85451	0.12622	0.27709	0.999928	5127	3	0.85451
TMEM174	5	0.085233	0.21664	0.983455	4203	3	-1.2571	0.47439	0.61946	0.999928	11815	1	-1.2571
MC2R	5	0.085243	0.21667	0.983455	4204	3	-0.95291	0.0086233	0.030397	0.97967	624	1	-0.95291
CD38	6	0.085248	0.22196	0.986158	4205	4	-1.2017	0.89824	0.89833	0.999928	16949	1	-1.2017
GINM1	6	0.085259	0.22198	0.986158	4206	4	-0.66048	0.61201	0.74424	0.999928	13765	2	-0.66048
ZFP36L2	5	0.085261	0.2167	0.983455	4207	1	2.8078	0.002702	0.011664	0.97967	225	4	2.8078
TSPOAP1	6	0.085332	0.22211	0.986507	4208	4	-1.2933	0.94221	0.94223	0.999928	17764	0	-1.2933
COL27A1	6	0.085362	0.22218	0.986546	4209	3	-0.15255	0.92203	0.92207	0.999928	17372	0	-0.15255
DNAJC5B	6	0.085388	0.22223	0.986546	4210	2	-0.037589	0.98152	0.98167	0.999928	18519	0	-0.037589
JAK1	5	0.085482	0.21705	0.983455	4211	2	0.47762	0.37261	0.5252	0.999928	10261	1	0.47762
SMYD4	2	0.085497	0.14696	0.966359	4212	1	-0.76462	0.35391	0.36961	0.999928	9979	1	-0.76462
FGF12	5	0.08554	0.21712	0.983455	4213	2	0.3864	0.18453	0.35088	0.999928	6633	2	0.3864
FBXO25	6	0.085585	0.2226	0.986724	4214	2	0.8311	0.25826	0.45223	0.999928	8325	3	0.8311
C17orf77	5	0.085598	0.2172	0.983455	4215	2	-0.50731	0.80978	0.81533	0.999928	15652	1	-0.50731
OARD1	6	0.085618	0.22267	0.986724	4216	3	0.62787	0.11471	0.26106	0.999928	4771	3	0.62787
MTRNR2L6	6	0.085695	0.22281	0.986782	4217	3	-0.34218	0.74961	0.80355	0.999928	15020	1	-0.34218
PNRC1	6	0.085731	0.22289	0.986782	4218	3	-1.127	0.12427	0.27434	0.999928	5087	2	-1.127
ZNF624	6	0.085787	0.22298	0.986782	4219	4	-0.93363	0.83872	0.85171	0.999928	15995	1	-0.93363
SCT	6	0.085798	0.22301	0.986782	4220	1	1.5831	0.047921	0.1353	0.993798	2493	4	1.5831
HIPK4	6	0.085798	0.22301	0.986782	4221	1	0.70155	0.87553	0.87831	0.999928	16535	1	0.70155
SELENOV	5	0.085824	0.21755	0.983455	4222	3	-1.0399	0.98473	0.9848	0.999928	18597	0	-1.0399
ARHGEF1	5	0.085882	0.21764	0.983455	4223	3	-1.2948	0.26092	0.42429	0.999928	8376	2	-1.2948
CCR6	6	0.085882	0.22319	0.986927	4224	4	-0.26304	0.54585	0.68957	0.999928	12881	1	-0.26304
NEUROD4	6	0.085926	0.22326	0.986927	4225	1	1.5841	0.049027	0.13786	0.993798	2528	3	1.5841
BRSK2	6	0.085928	0.22327	0.986927	4226	4	-0.98877	0.86184	0.86765	0.999928	16310	1	-0.98877
SPATA6L	6	0.085944	0.2233	0.986927	4227	4	-0.92964	0.89787	0.89799	0.999928	16944	1	-0.92964
HOXC9	6	0.085973	0.22336	0.986944	4228	3	-0.61918	0.39536	0.57293	0.999928	10619	2	-0.61918
ALG5	6	0.086182	0.22376	0.987445	4229	2	0.58921	0.13673	0.29175	0.999928	5405	3	0.58921
ZMYND11	6	0.08621	0.22381	0.987445	4230	3	0.3462	0.03256	0.099528	0.991458	1860	3	0.3462
TSHZ1	6	0.08621	0.22381	0.987445	4231	2	0.51888	0.20709	0.38607	0.999928	7124	2	0.51888
DOLK	6	0.08621	0.22381	0.987445	4232	3	-0.59413	0.93537	0.93542	0.999928	17631	0	-0.59413
ITGB4	6	0.08621	0.22381	0.987445	4233	2	1.0697	0.021484	0.072406	0.991458	1337	3	1.0697
SLITRK6	6	0.08621	0.22381	0.987445	4234	2	2.9916	0.0022359	0.010256	0.976289	194	4	2.9916
C17orf58	6	0.086222	0.22384	0.987445	4235	4	-1.1532	0.94549	0.94548	0.999928	17819	0	-1.1532
OCIAD1	6	0.08635	0.22408	0.98764	4236	4	-0.97101	0.96952	0.96962	0.999928	18261	0	-0.97101
NRCAM	6	0.086363	0.22411	0.98764	4237	4	-1.1816	0.68363	0.77639	0.999928	14434	1	-1.1816
BTN2A2	6	0.086387	0.22415	0.98764	4238	2	0.92219	0.13049	0.28307	0.999928	5239	3	0.92219
PROZ	6	0.086387	0.22415	0.98764	4239	3	-0.69229	0.77098	0.81374	0.999928	15221	1	-0.69229
VTI1B	6	0.086404	0.22418	0.98764	4240	4	-0.93989	0.22089	0.40385	0.999928	7453	2	-0.93989
TRIM49D2	4	0.086422	0.19298	0.980426	4241	2	-0.45108	0.37367	0.51603	0.999928	10277	2	-0.45108
KRTAP10-7	5	0.086585	0.21872	0.9839	4242	2	-0.48627	0.91257	0.91285	0.999928	17200	0	-0.48627
ZNF770	6	0.086617	0.22457	0.988592	4243	3	-0.93827	0.10036	0.24086	0.999928	4400	2	-0.93827
OR2W3	6	0.086666	0.22467	0.988823	4244	4	-0.92018	0.076352	0.1978	0.993798	3630	2	-0.92018
MICALCL	6	0.0867	0.22474	0.988883	4245	4	-1.0902	0.35494	0.54308	0.999928	10003	2	-1.0902
KCTD21	5	0.086873	0.21917	0.98423	4246	3	-0.63328	0.93879	0.93901	0.999928	17684	0	-0.63328
SYMPK	4	0.086899	0.19382	0.980426	4247	1	0.28384	0.6963	0.70833	0.999928	14528	1	0.28384
PLG	6	0.08695	0.22519	0.989213	4248	3	-0.79196	0.34944	0.53914	0.999928	9911	2	-0.79196
CDC73	5	0.086953	0.21926	0.98423	4249	2	0.039151	0.62738	0.70588	0.999928	13992	1	0.039151
TTC37	6	0.086977	0.22526	0.989213	4250	4	-0.70641	0.43097	0.59954	0.999928	11156	1	-0.70641
PPARGC1A	6	0.08701	0.22532	0.989213	4251	2	-0.063084	0.86734	0.87184	0.999928	16394	1	-0.063084
REPS1	5	0.087038	0.21939	0.984331	4252	2	0.71789	0.85132	0.85159	0.999928	16146	1	0.71789
SOX9	6	0.087142	0.22557	0.989213	4253	3	0.49743	0.20795	0.38717	0.999928	7141	3	0.49743
CRKL	6	0.087206	0.2257	0.989213	4254	1	1.0315	0.2239	0.40776	0.999928	7538	3	1.0315
ADRA1B	6	0.087206	0.2257	0.989213	4255	2	0.76424	0.034882	0.10512	0.991458	1977	3	0.76424
SIX5	6	0.087206	0.2257	0.989213	4256	2	0.69846	0.29091	0.49322	0.999928	9042	3	0.69846
GDAP1	6	0.087206	0.2257	0.989213	4257	2	1.7356	0.0099683	0.038778	0.97967	716	3	1.7356
ANKS4B	6	0.087206	0.2257	0.989213	4258	2	0.22284	0.51002	0.66062	0.999928	12370	2	0.22284
OR2L3	6	0.087206	0.2257	0.989213	4259	4	-0.86	0.16551	0.331	0.999928	6128	2	-0.86
CELF6	6	0.087206	0.2257	0.989213	4260	2	0.2661	0.032695	0.099847	0.991458	1868	2	0.2661
TMEM63A	6	0.087206	0.2257	0.989213	4261	3	0.37847	0.09977	0.24003	0.999928	4385	3	0.37847
TMEM242	6	0.087206	0.2257	0.989213	4262	3	1.203	0.0034177	0.014831	0.97967	275	3	1.203
SERF2	6	0.087208	0.2257	0.989213	4263	4	-0.73067	0.071066	0.18658	0.993798	3411	1	-0.73067
CHN1	6	0.087274	0.22582	0.989236	4264	3	-0.42936	0.70656	0.78528	0.999928	14616	1	-0.42936
PLCH1	6	0.087299	0.22588	0.989236	4265	2	0.76525	0.56019	0.70114	0.999928	13054	2	0.76525
SCUBE1	6	0.087304	0.22589	0.989236	4266	4	-0.68922	0.22089	0.40385	0.999928	7470	2	-0.68922
MORN4	6	0.087316	0.22592	0.989236	4267	4	-1.2687	0.055717	0.15312	0.993798	2794	1	-1.2687
FAF2	6	0.08738	0.22603	0.989236	4268	3	-0.94695	0.47043	0.62971	0.999928	11758	2	-0.94695
MTCP1	6	0.087576	0.22643	0.989236	4269	4	-0.64874	0.9608	0.96083	0.999928	18106	0	-0.64874
ZNF37A	6	0.087601	0.22647	0.989236	4270	4	-0.68982	0.4939	0.64796	0.999928	12132	1	-0.68982
AP3B1	6	0.087688	0.22664	0.989236	4271	4	-0.73022	0.85586	0.8633	0.999928	16212	1	-0.73022
LOC100129697	6	0.087774	0.22679	0.989236	4272	4	-1.1835	0.98436	0.98447	0.999928	18584	0	-1.1835
LOC101929372	6	0.087802	0.22684	0.989236	4273	4	-0.75044	0.21328	0.39406	0.999928	7273	2	-0.75044
CLN6	6	0.087816	0.22687	0.989236	4274	3	-0.45087	0.032605	0.099646	0.991458	1863	2	-0.45087
ASPA	6	0.087864	0.22696	0.989236	4275	3	-0.69952	0.85674	0.86393	0.999928	16234	1	-0.69952
DKK2	6	0.087872	0.22698	0.989236	4276	1	0.80701	0.034082	0.10322	0.991458	1933	3	0.80701
GDNF	6	0.08792	0.22709	0.989236	4277	4	-0.58704	0.86131	0.86723	0.999928	16308	1	-0.58704
FOXO4	6	0.087923	0.22709	0.989236	4278	2	0.30562	0.44007	0.60645	0.999928	11282	1	0.30562
ELK4	5	0.08798	0.22078	0.985585	4279	2	1.155	0.070903	0.16946	0.993798	3400	3	1.155
TAS2R50	6	0.088076	0.22741	0.989236	4280	2	0.77317	0.30241	0.50513	0.999928	9257	2	0.77317
HIST2H3C	6	0.088092	0.22745	0.989236	4281	4	-0.77356	0.43055	0.59923	0.999928	11149	2	-0.77356
RASA2	6	0.08813	0.22753	0.989236	4282	4	-0.99034	0.57645	0.7145	0.999928	13277	2	-0.99034
DNPEP	6	0.088153	0.22757	0.989236	4283	2	2.9955	0.0027986	0.012455	0.97967	232	4	2.9955
MAFA	4	0.088169	0.19612	0.980952	4284	3	-0.49638	0.85761	0.8575	0.999928	16252	0	-0.49638
PGM1	6	0.088252	0.22778	0.989236	4285	3	-0.52191	0.39262	0.57093	0.999928	10580	2	-0.52191
TSPAN33	6	0.08829	0.22785	0.989236	4286	4	-0.74368	0.3911	0.56978	0.999928	10555	2	-0.74368
SORT1	6	0.088335	0.22793	0.989236	4287	3	-0.33836	0.71474	0.78857	0.999928	14693	1	-0.33836
PHF23	5	0.088381	0.22138	0.986158	4288	3	-1.3622	0.35189	0.50631	0.999928	9949	2	-1.3622
AIPL1	6	0.088458	0.22816	0.989236	4289	4	-1.1164	0.40574	0.58053	0.999928	10772	1	-1.1164
DLX1	6	0.088466	0.22818	0.989236	4290	4	-1.0555	0.93311	0.93317	0.999928	17591	0	-1.0555
C16orf92	5	0.088639	0.22179	0.986158	4291	3	-1.3917	0.80238	0.80943	0.999928	15566	1	-1.3917
PBX3	5	0.088649	0.22181	0.986158	4292	3	-1.1409	0.65674	0.71999	0.999928	14205	1	-1.1409
CAMTA1	6	0.088681	0.22857	0.989236	4293	4	-1.1675	0.40511	0.58006	0.999928	10768	2	-1.1675
OR1L1	5	0.088708	0.2219	0.986158	4294	3	-0.59373	0.12906	0.26509	0.999928	5208	1	-0.59373
CHURC1	6	0.088715	0.22865	0.989236	4295	2	0.81657	0.034152	0.10339	0.991458	1936	3	0.81657
FZD10	6	0.088715	0.22865	0.989236	4296	2	0.93783	0.13325	0.28686	0.999928	5316	3	0.93783
HEXA	6	0.088715	0.22865	0.989236	4297	2	1.4713	0.028349	0.089369	0.991458	1653	3	1.4713
COLEC12	6	0.088715	0.22865	0.989236	4298	2	0.4812	0.083029	0.21177	0.999637	3885	2	0.4812
CDHR5	6	0.088715	0.22865	0.989236	4299	1	1.0358	0.21092	0.39099	0.999928	7230	3	1.0358
BRS3	6	0.088715	0.22865	0.989236	4300	3	-0.043123	0.28376	0.48429	0.999928	8885	1	-0.043123
NDN	6	0.088715	0.22865	0.989236	4301	2	0.55129	0.26217	0.45721	0.999928	8413	3	0.55129
KANK2	6	0.088725	0.22867	0.989236	4302	2	0.018907	0.90219	0.90217	0.999928	17020	1	0.018907
CISH	6	0.088809	0.22881	0.989236	4303	3	-0.32198	0.45408	0.61718	0.999928	11508	2	-0.32198
CNGB3	6	0.088831	0.22886	0.989236	4304	3	-0.5119	0.26917	0.46613	0.999928	8569	2	-0.5119
LOC284108	6	0.08888	0.22895	0.989236	4305	4	-0.99141	0.95944	0.95947	0.999928	18079	0	-0.99141
BPIFB1	6	0.088958	0.22908	0.989236	4306	3	0.10325	0.44466	0.60999	0.999928	11352	1	0.10325
MCTP1	6	0.088983	0.22913	0.989236	4307	3	-0.52099	0.91816	0.91817	0.999928	17299	0	-0.52099
VAX2	6	0.089013	0.22919	0.989236	4308	3	-1.0253	0.91937	0.9194	0.999928	17317	0	-1.0253
NIPBL	5	0.089013	0.22236	0.986724	4309	2	-0.26816	0.076376	0.17883	0.993798	3632	1	-0.26816
GRIN1	5	0.089112	0.22253	0.986724	4310	2	1.9789	0.052718	0.13811	0.993798	2681	3	1.9789
WWC1	5	0.089112	0.22253	0.986724	4311	1	0.35397	0.60669	0.69656	0.999928	13696	1	0.35397
RAD17	5	0.089112	0.22253	0.986724	4312	3	-0.76263	0.38331	0.53499	0.999928	10414	2	-0.76263
CASP2	5	0.089214	0.22267	0.986724	4313	2	0.17335	0.75438	0.77534	0.999928	15069	1	0.17335
TRPC1	5	0.089218	0.22268	0.986724	4314	3	-0.6475	0.40149	0.55186	0.999928	10711	1	-0.6475
CCNH	6	0.089252	0.22964	0.989236	4315	3	-0.55404	0.15153	0.31203	0.999928	5801	2	-0.55404
RPL14	3	0.089255	0.17854	0.96816	4316	2	-1.2221	0.83273	0.8327	0.999928	15926	0	-1.2221
DDX47	3	0.089255	0.17854	0.96816	4317	2	-1.2221	0.79871	0.79875	0.999928	15525	0	-1.2221
LGALS1	6	0.08926	0.22965	0.989236	4318	3	-1.0381	0.54114	0.68568	0.999928	12806	2	-1.0381
SF3A2	1	0.089266	0.089252	0.924012	4319	1	-2.6727	0.91073	0.91112	0.999928	17163	0	-2.6727
PIK3AP1	6	0.089329	0.22979	0.989236	4320	4	-0.63124	0.78176	0.81909	0.999928	15328	1	-0.63124
NPHP1	6	0.089405	0.22994	0.989236	4321	4	-0.57414	0.99244	0.99245	0.999928	18754	0	-0.57414
CDH5	6	0.089405	0.22994	0.989236	4322	4	-1.0856	0.15544	0.31736	0.999928	5893	1	-1.0856
C1QTNF9B	5	0.08942	0.223	0.986782	4323	3	-1.3563	0.33337	0.48953	0.999928	9654	1	-1.3563
PKP4	6	0.089431	0.22998	0.989236	4324	2	1.0277	0.19801	0.37422	0.999928	6941	3	1.0277
SBNO1	6	0.089439	0.23	0.989236	4325	4	-1.147	0.56377	0.70411	0.999928	13109	1	-1.147
GPRIN1	6	0.089442	0.23001	0.989236	4326	3	0.50719	0.057979	0.15814	0.993798	2883	3	0.50719
HKDC1	6	0.089442	0.23001	0.989236	4327	2	1.3396	0.068892	0.1819	0.993798	3316	4	1.3396
ZNF496	6	0.089442	0.23001	0.989236	4328	4	-0.72917	0.99331	0.99334	0.999928	18779	0	-0.72917
CABP5	4	0.089461	0.19844	0.980952	4329	2	-0.6621	0.68313	0.69857	0.999928	14429	1	-0.6621
ZFP91	6	0.089518	0.23016	0.989236	4330	3	-0.37681	0.94593	0.94592	0.999928	17832	0	-0.37681
ERBB2	6	0.089533	0.2302	0.989236	4331	2	0.079706	0.82938	0.84572	0.999928	15874	1	0.079706
CAMKK1	6	0.089558	0.23025	0.989236	4332	4	-1.1994	0.51263	0.66268	0.999928	12400	1	-1.1994
RLF	5	0.089569	0.2232	0.986927	4333	3	-0.44581	0.89595	0.89635	0.999928	16901	0	-0.44581
DAAM1	6	0.089583	0.23028	0.989236	4334	4	-0.83313	0.98983	0.98987	0.999928	18697	0	-0.83313
EBNA1BP2	6	0.089617	0.23035	0.989236	4335	4	-0.60054	0.82201	0.84124	0.999928	15780	1	-0.60054
ATP13A1	6	0.089661	0.23044	0.989236	4336	1	1.9126	0.040924	0.11929	0.993798	2208	4	1.9126
OR2T1	6	0.089681	0.23048	0.989236	4337	4	-0.92511	0.30132	0.50433	0.999928	9240	1	-0.92511
DCAF8L2	6	0.08975	0.2306	0.989236	4338	2	0.31696	0.8894	0.89011	0.999928	16784	1	0.31696
DGAT2L6	6	0.08975	0.2306	0.989236	4339	2	0.035961	0.7246	0.79266	0.999928	14773	1	0.035961
PDIK1L	6	0.089763	0.23062	0.989236	4340	2	-0.17677	0.26737	0.4638	0.999928	8518	2	-0.17677
RESP18	6	0.089817	0.23072	0.989236	4341	3	0.23739	0.11445	0.26072	0.999928	4762	3	0.23739
PECAM1	6	0.089851	0.23079	0.989236	4342	3	-0.18721	0.34406	0.53522	0.999928	9822	2	-0.18721
RPUSD2	6	0.089916	0.23091	0.989236	4343	1	0.934	0.26907	0.46602	0.999928	8559	3	0.934
SFRP2	6	0.089923	0.23092	0.989236	4344	4	-0.97702	0.024301	0.079438	0.991458	1472	2	-0.97702
SH2B2	6	0.089967	0.23101	0.989236	4345	3	-0.18451	0.31768	0.51609	0.999928	9456	1	-0.18451
SH2D3C	6	0.089975	0.23103	0.989236	4346	3	-0.718	0.76802	0.81225	0.999928	15188	1	-0.718
EFCAB12	6	0.090001	0.23107	0.989236	4347	4	-0.82526	0.15153	0.31203	0.999928	5797	2	-0.82526
MEP1B	6	0.090018	0.23111	0.989236	4348	2	-0.073976	0.43171	0.60009	0.999928	11166	2	-0.073976
KRT9	6	0.090024	0.23112	0.989236	4349	4	-1.0194	0.9707	0.97078	0.999928	18285	0	-1.0194
BRAT1	6	0.090034	0.23113	0.989236	4350	4	-0.92738	0.86701	0.87159	0.999928	16387	1	-0.92738
LSR	6	0.090042	0.23115	0.989236	4351	4	-0.89544	0.87193	0.87545	0.999928	16471	1	-0.89544
FAM216A	6	0.09006	0.23118	0.989236	4352	2	0.67598	0.17337	0.34155	0.999928	6317	3	0.67598
MSANTD1	6	0.09006	0.23118	0.989236	4353	2	1.7576	0.02559	0.082564	0.991458	1524	3	1.7576
TTC26	6	0.090105	0.23127	0.989236	4354	4	-1.1469	0.32235	0.51946	0.999928	9511	1	-1.1469
SRSF11	6	0.090105	0.23127	0.989236	4355	3	0.002464	0.14497	0.30305	0.999928	5634	3	0.002464
AMY1A	6	0.090135	0.23134	0.989236	4356	3	-0.51524	0.22457	0.40865	0.999928	7554	1	-0.51524
PBLD	6	0.090152	0.23136	0.989236	4357	3	-0.46707	0.066147	0.17602	0.993798	3207	2	-0.46707
METTL9	6	0.090162	0.23138	0.989236	4358	4	-1.0973	0.44275	0.60852	0.999928	11325	2	-1.0973
ZAR1	6	0.090168	0.23139	0.989236	4359	3	0.074726	0.13228	0.28555	0.999928	5289	2	0.074726
DOK1	6	0.090197	0.23145	0.989236	4360	3	-1.0556	0.8773	0.87975	0.999928	16567	1	-1.0556
ADPRH	5	0.090223	0.22419	0.98764	4361	2	-0.0032053	0.75681	0.77688	0.999928	15090	1	-0.0032053
PAGE1	6	0.090247	0.23156	0.989236	4362	4	-0.44366	0.92799	0.92806	0.999928	17488	0	-0.44366
KLHL25	6	0.090248	0.23156	0.989236	4363	3	0.13493	0.86351	0.86888	0.999928	16342	1	0.13493
SLC25A33	5	0.090286	0.22429	0.987857	4364	2	0.68983	0.22515	0.39238	0.999928	7562	2	0.68983
SNX30	6	0.090327	0.23171	0.989236	4365	2	-0.1017	0.86881	0.873	0.999928	16412	1	-0.1017
ABCC11	5	0.09037	0.22443	0.988207	4366	3	-1.2248	0.40903	0.55888	0.999928	10825	1	-1.2248
SLITRK1	6	0.090401	0.23186	0.989236	4367	4	-0.44426	0.30064	0.50386	0.999928	9232	2	-0.44426
PATE1	6	0.090478	0.23204	0.989236	4368	3	0.089325	0.21022	0.39007	0.999928	7200	3	0.089325
DPP8	6	0.090486	0.23205	0.989236	4369	2	1.3178	0.025922	0.083384	0.991458	1539	3	1.3178
ABHD17A	6	0.090486	0.23205	0.989236	4370	3	-0.37913	0.2025	0.38013	0.999928	7027	1	-0.37913
EDARADD	6	0.090521	0.23212	0.989236	4371	4	-1.2213	0.86202	0.86776	0.999928	16313	1	-1.2213
TMEM43	6	0.090554	0.23219	0.989236	4372	2	0.77323	0.22705	0.41198	0.999928	7596	3	0.77323
RSAD2	6	0.09057	0.23222	0.989236	4373	2	1.1101	0.12175	0.27085	0.999928	4995	3	1.1101
RSBN1	5	0.090713	0.22495	0.989213	4374	2	0.9679	0.46714	0.61268	0.999928	11707	2	0.9679
FGF2	6	0.09073	0.23254	0.989236	4375	4	-0.88743	0.97177	0.97189	0.999928	18308	0	-0.88743
DAPK1	6	0.090733	0.23254	0.989236	4376	4	-0.75848	0.57319	0.7118	0.999928	13227	2	-0.75848
LYPD5	6	0.090743	0.23256	0.989236	4377	4	-0.92741	0.96656	0.96662	0.999928	18213	0	-0.92741
FAM155A	6	0.090764	0.23261	0.989236	4378	3	-1.0012	0.95929	0.95933	0.999928	18075	0	-1.0012
FAM214A	6	0.09078	0.23264	0.989236	4379	4	-1.1182	0.21728	0.3992	0.999928	7385	2	-1.1182
INTS12	6	0.09078	0.23264	0.989236	4380	2	0.53954	0.41522	0.58762	0.999928	10921	2	0.53954
ISPD	4	0.090787	0.20079	0.980952	4381	3	-0.62979	0.96251	0.96253	0.999928	18125	0	-0.62979
OR10AG1	5	0.090837	0.22513	0.989213	4382	3	-1.1608	0.072461	0.17212	0.993798	3469	1	-1.1608
VSTM1	6	0.090837	0.23275	0.989236	4383	4	-0.86184	0.16144	0.32553	0.999928	6043	1	-0.86184
ME1	6	0.09084	0.23276	0.989236	4384	4	-1.2192	0.90336	0.90335	0.999928	17041	0	-1.2192
SSTR4	6	0.090886	0.23283	0.989338	4385	3	0.14044	0.18171	0.35276	0.999928	6547	3	0.14044
PTPRH	6	0.090937	0.23294	0.989549	4386	3	-0.44965	0.95968	0.95971	0.999928	18087	0	-0.44965
PDCD7	4	0.090948	0.20107	0.980952	4387	3	-1.5555	0.9271	0.92726	0.999928	17472	0	-1.5555
PDPK1	6	0.090976	0.23301	0.989578	4388	4	-0.98631	0.97704	0.97717	0.999928	18410	0	-0.98631
NNAT	6	0.090997	0.23305	0.989578	4389	4	-1.0322	0.79446	0.82564	0.999928	15480	1	-1.0322
HSF2	4	0.091003	0.20119	0.980952	4390	2	-1.011	0.66015	0.68209	0.999928	14247	1	-1.011
PSMA3	2	0.091043	0.15586	0.96816	4391	1	-1.244	0.51311	0.51367	0.999928	12408	1	-1.244
SEMA5A	5	0.091063	0.22545	0.989213	4392	3	-1.3108	0.075966	0.17814	0.993798	3611	1	-1.3108
GNB5	6	0.091073	0.2332	0.989868	4393	3	0.79489	0.16364	0.32851	0.999928	6091	3	0.79489
METTL7B	6	0.091085	0.23322	0.989868	4394	4	-1.1949	0.88229	0.8839	0.999928	16644	1	-1.1949
LOC157562	6	0.091166	0.23338	0.989868	4395	2	1.1818	0.092621	0.22969	0.999928	4210	3	1.1818
C1orf68	6	0.091166	0.23338	0.989868	4396	2	0.28478	0.042126	0.12208	0.993798	2255	2	0.28478
GNL1	6	0.091203	0.23344	0.989868	4397	4	-0.91969	0.11403	0.26012	0.999928	4753	1	-0.91969
ZNF708	6	0.091304	0.23363	0.989868	4398	4	-0.81042	0.94075	0.9408	0.999928	17725	0	-0.81042
RNF41	6	0.091325	0.23367	0.989868	4399	3	0.072127	0.27904	0.47851	0.999928	8771	3	0.072127
TNFRSF10A	6	0.091394	0.23383	0.989868	4400	3	-0.79182	0.14016	0.29645	0.999928	5498	2	-0.79182
RPS6KB2	6	0.091396	0.23383	0.989868	4401	3	0.47004	0.54114	0.68568	0.999928	12810	2	0.47004
VAV1	6	0.091409	0.23385	0.989868	4402	2	-0.18907	0.13878	0.29454	0.999928	5461	1	-0.18907
C2orf74	6	0.091438	0.2339	0.989868	4403	4	-0.94447	0.93871	0.9388	0.999928	17683	0	-0.94447
SYPL1	6	0.091446	0.23391	0.989868	4404	4	-0.47038	0.11762	0.26516	0.999928	4852	2	-0.47038
RALBP1	6	0.091447	0.23391	0.989868	4405	3	-0.25993	0.75583	0.80643	0.999928	15082	1	-0.25993
CELSR1	6	0.091476	0.23397	0.989868	4406	2	0.63973	0.70757	0.78569	0.999928	14624	1	0.63973
LIMD2	6	0.091498	0.234	0.989868	4407	2	-0.07492	0.46182	0.62312	0.999928	11617	1	-0.07492
RPS11	5	0.09163	0.22627	0.989236	4408	2	-0.16821	0.80737	0.81339	0.999928	15626	1	-0.16821
NUDCD3	6	0.091644	0.23429	0.990124	4409	4	-0.87914	0.92103	0.9211	0.999928	17346	0	-0.87914
CCDC102B	6	0.091645	0.23429	0.990124	4410	4	-0.61306	0.34642	0.53692	0.999928	9859	2	-0.61306
MPP5	6	0.091651	0.23431	0.990124	4411	2	0.56988	0.21328	0.39406	0.999928	7272	2	0.56988
CDSN	6	0.091714	0.23444	0.990124	4412	4	-0.99712	0.93492	0.93497	0.999928	17614	0	-0.99712
CHMP3	6	0.091754	0.23451	0.990124	4413	2	1.0301	0.11969	0.26802	0.999928	4928	3	1.0301
DNAJC8	6	0.09178	0.23456	0.990124	4414	4	-1.2758	0.78936	0.82301	0.999928	15424	1	-1.2758
CYP21A2	6	0.091791	0.23458	0.990124	4415	4	-1.1515	0.75945	0.80815	0.999928	15116	1	-1.1515
ERP27	6	0.091816	0.23463	0.990124	4416	4	-1.1157	0.91524	0.91527	0.999928	17242	0	-1.1157
VN1R4	4	0.091819	0.20265	0.980952	4417	3	-1.3053	0.97421	0.97435	0.999928	18360	0	-1.3053
SFTPB	6	0.091855	0.2347	0.990124	4418	3	-0.42715	0.77251	0.81448	0.999928	15240	1	-0.42715
DNAH5	6	0.091885	0.23475	0.990124	4419	4	-0.94974	0.22396	0.40783	0.999928	7545	2	-0.94974
AMHR2	4	0.0919	0.20279	0.980952	4420	3	-1.3513	0.434	0.55257	0.999928	11203	1	-1.3513
FOXD1	6	0.091932	0.23484	0.990124	4421	3	-0.40107	0.083925	0.21364	0.999928	3917	3	-0.40107
OR2AT4	5	0.091936	0.22671	0.989236	4422	3	-1.3493	0.9743	0.97438	0.999928	18362	0	-1.3493
MRPL35	5	0.091964	0.22675	0.989236	4423	2	-0.13174	0.74047	0.76642	0.999928	14939	1	-0.13174
H6PD	4	0.091995	0.20296	0.980952	4424	3	-1.0356	0.79179	0.79171	0.999928	15458	0	-1.0356
FBN3	6	0.092008	0.23499	0.990124	4425	3	0.12274	0.18171	0.35276	0.999928	6539	3	0.12274
RFX3	6	0.092008	0.23499	0.990124	4426	2	0.65145	0.13627	0.29112	0.999928	5391	3	0.65145
ADAMTS13	6	0.092015	0.235	0.990124	4427	2	0.11653	0.8894	0.89011	0.999928	16780	1	0.11653
DBH	6	0.092031	0.23503	0.990124	4428	3	-0.83942	0.53381	0.67974	0.999928	12714	2	-0.83942
FAM136A	6	0.092032	0.23504	0.990124	4429	3	-0.17677	0.33715	0.53024	0.999928	9696	2	-0.17677
SLC25A5	6	0.092041	0.23506	0.990124	4430	4	-1.0457	0.86935	0.87338	0.999928	16425	1	-1.0457
MSX2	6	0.092074	0.23512	0.990168	4431	3	-0.61858	0.70317	0.78396	0.999928	14589	1	-0.61858
LIMS2	6	0.092107	0.23518	0.990188	4432	3	-0.92983	0.41735	0.58919	0.999928	10955	1	-0.92983
GNMT	6	0.092238	0.23544	0.991051	4433	3	-0.98608	0.047976	0.13544	0.993798	2495	2	-0.98608
NAP1L3	6	0.092285	0.23553	0.991222	4434	4	-0.8495	0.91321	0.91326	0.999928	17212	0	-0.8495
ICAM1	6	0.092318	0.2356	0.991295	4435	3	-0.34872	0.36208	0.54833	0.999928	10102	2	-0.34872
GJB5	6	0.092374	0.2357	0.991482	4436	4	-0.86897	0.58239	0.71939	0.999928	13354	1	-0.86897
KCND1	5	0.092503	0.22756	0.989236	4437	2	0.74239	0.81348	0.81836	0.999928	15694	1	0.74239
CXCL8	6	0.092533	0.23599	0.992071	4438	3	-0.53605	0.68213	0.77583	0.999928	14420	1	-0.53605
CD96	6	0.092695	0.23629	0.992071	4439	2	0.028083	0.58866	0.72459	0.999928	13428	2	0.028083
DPH6	6	0.092695	0.23629	0.992071	4440	2	0.47978	0.16515	0.33053	0.999928	6121	3	0.47978
FRAT2	6	0.092695	0.23629	0.992071	4441	3	-0.70733	0.15659	0.31893	0.999928	5921	1	-0.70733
DPH1	6	0.092695	0.23629	0.992071	4442	4	-0.30801	0.91327	0.91331	0.999928	17214	0	-0.30801
CARD17	6	0.092695	0.23629	0.992071	4443	2	0.8868	0.18171	0.35276	0.999928	6531	3	0.8868
CLIP1	6	0.092725	0.23636	0.992071	4444	3	-0.82769	0.45363	0.61685	0.999928	11497	1	-0.82769
GRIP2	5	0.09273	0.22789	0.989236	4445	2	0.22741	0.0039151	0.01613	0.97967	312	2	0.22741
RAB22A	5	0.092737	0.2279	0.989236	4446	2	0.11555	0.45058	0.59735	0.999928	11440	2	0.11555
GMPR	6	0.092811	0.23653	0.992338	4447	4	-0.69987	0.50572	0.65724	0.999928	12296	2	-0.69987
SLAIN2	6	0.092924	0.23675	0.992844	4448	4	-1.1122	0.96752	0.96761	0.999928	18233	0	-1.1122
CLLU1OS	6	0.093104	0.23707	0.992844	4449	3	-0.15084	0.29682	0.50059	0.999928	9175	3	-0.15084
KRTAP9-2	6	0.093104	0.23707	0.992844	4450	3	-0.25229	0.25173	0.44378	0.999928	8177	2	-0.25229
TOP2A	6	0.093104	0.23707	0.992844	4451	3	-0.14098	0.38602	0.566	0.999928	10459	2	-0.14098
SHISA2	6	0.093104	0.23707	0.992844	4452	3	0.18814	0.18826	0.36139	0.999928	6700	3	0.18814
TMEM60	6	0.093104	0.23707	0.992844	4453	2	0.35089	0.068336	0.1807	0.993798	3291	1	0.35089
MRO	6	0.093107	0.23707	0.992844	4454	4	-1.2154	0.10404	0.24606	0.999928	4496	2	-1.2154
POLK	6	0.093137	0.23712	0.992844	4455	4	-0.9884	0.36779	0.55252	0.999928	10189	1	-0.9884
IQGAP1	6	0.093176	0.2372	0.992884	4456	4	-1.0708	0.19264	0.36711	0.999928	6810	2	-1.0708
BPHL	5	0.093226	0.22863	0.989236	4457	3	-1.1723	0.8576	0.85774	0.999928	16250	0	-1.1723
PIK3CG	5	0.093227	0.22863	0.989236	4458	2	-0.28342	0.79509	0.80386	0.999928	15490	1	-0.28342
PRIMPOL	6	0.093268	0.23737	0.992884	4459	4	-1.0701	0.60744	0.74035	0.999928	13705	1	-1.0701
KRBOX1	6	0.093317	0.23747	0.992884	4460	3	-0.88018	0.90499	0.90499	0.999928	17060	0	-0.88018
YWHAZ	6	0.093355	0.23753	0.992884	4461	4	-1.1266	0.97859	0.9787	0.999928	18453	0	-1.1266
DLL3	5	0.093373	0.22885	0.989236	4462	3	-1.3439	0.2736	0.43573	0.999928	8659	2	-1.3439
PPME1	6	0.093377	0.23758	0.992884	4463	4	-0.83641	0.93189	0.93196	0.999928	17567	0	-0.83641
PRSS3	6	0.09339	0.2376	0.992884	4464	4	-0.61624	0.38348	0.56412	0.999928	10425	1	-0.61624
PTPMT1	6	0.09339	0.2376	0.992884	4465	4	-1.1645	0.13449	0.28861	0.999928	5349	2	-1.1645
SDR42E2	6	0.093455	0.23773	0.993191	4466	4	-0.78341	0.13092	0.28364	0.999928	5248	2	-0.78341
ABCD3	5	0.093455	0.22898	0.989236	4467	3	-0.0010333	0.95518	0.95536	0.999928	17999	0	-0.0010333
RPS6KA2	5	0.093455	0.22898	0.989236	4468	2	1.3792	0.10063	0.21926	0.999928	4409	3	1.3792
MILR1	6	0.093498	0.23781	0.993307	4469	3	-1.0074	0.265	0.46082	0.999928	8458	2	-1.0074
AOX1	6	0.093575	0.23797	0.993505	4470	3	-0.85348	0.95251	0.95258	0.999928	17968	0	-0.85348
DIP2C	6	0.093638	0.23808	0.993505	4471	4	-0.72374	0.19677	0.37255	0.999928	6913	2	-0.72374
CHST2	6	0.093691	0.23818	0.993505	4472	3	-0.92953	0.76592	0.81122	0.999928	15174	1	-0.92953
MAGEA5	6	0.093699	0.2382	0.993505	4473	4	-0.77419	0.99286	0.99288	0.999928	18768	0	-0.77419
KANK3	6	0.093804	0.23843	0.993505	4474	4	-1.0758	0.93839	0.93847	0.999928	17676	0	-1.0758
CFL2	6	0.093828	0.23846	0.993505	4475	4	-1.0264	0.53412	0.67998	0.999928	12721	2	-1.0264
CAMK1D	6	0.09383	0.23846	0.993505	4476	4	-0.43008	0.30144	0.50443	0.999928	9241	2	-0.43008
SHOC2	6	0.093839	0.23848	0.993505	4477	4	-0.95607	0.58517	0.7217	0.999928	13382	2	-0.95607
CCM2L	6	0.093841	0.23849	0.993505	4478	3	-0.37871	0.98152	0.98167	0.999928	18530	0	-0.37871
FGF8	6	0.093841	0.23849	0.993505	4479	2	1.2827	0.078182	0.20161	0.993798	3693	3	1.2827
ZNF486	6	0.093841	0.23849	0.993505	4480	1	0.37821	0.36887	0.55332	0.999928	10202	2	0.37821
MIA2	5	0.093889	0.22961	0.989236	4481	3	-1.3597	0.1181	0.24762	0.999928	4878	2	-1.3597
ZFAND1	6	0.094016	0.23883	0.993848	4482	3	-0.52372	0.97655	0.97667	0.999928	18400	0	-0.52372
TMPRSS9	6	0.094038	0.23888	0.993848	4483	3	-0.67276	0.54699	0.69049	0.999928	12901	2	-0.67276
SPATA45	6	0.09404	0.23888	0.993848	4484	4	-0.76314	0.51137	0.66168	0.999928	12384	1	-0.76314
TCTN1	6	0.094095	0.23898	0.993848	4485	4	-0.60487	0.095976	0.23463	0.999928	4284	1	-0.60487
TRAK2	5	0.09412	0.22995	0.989236	4486	2	0.22741	0.092673	0.20607	0.993798	4212	2	0.22741
SPON2	5	0.094157	0.23001	0.989236	4487	3	-1.2244	0.86664	0.86688	0.999928	16384	0	-1.2244
RAD50	6	0.094162	0.23912	0.993848	4488	4	-1.291	0.75085	0.80413	0.999928	15030	1	-1.291
RDH12	5	0.094254	0.23016	0.989236	4489	2	-0.37727	0.66447	0.72381	0.999928	14289	1	-0.37727
CD6	6	0.094303	0.2394	0.993848	4490	4	-0.94686	0.78334	0.81988	0.999928	15348	1	-0.94686
CARNS1	6	0.094316	0.23942	0.993848	4491	3	0.11243	0.068102	0.1802	0.993798	3283	2	0.11243
COL5A1	6	0.094347	0.23949	0.993848	4492	3	-0.9467	0.0097051	0.037812	0.97967	693	2	-0.9467
ATP10A	6	0.094384	0.23956	0.993848	4493	4	-1.08	0.97922	0.97934	0.999928	18469	0	-1.08
SLC16A7	6	0.094384	0.23956	0.993848	4494	2	1.7937	0.028048	0.08861	0.991458	1642	4	1.7937
MOB1A	6	0.094456	0.2397	0.993848	4495	4	-0.44258	0.98487	0.98498	0.999928	18601	0	-0.44258
DUSP11	6	0.09464	0.24006	0.993848	4496	4	-1.1151	0.93586	0.9359	0.999928	17637	0	-1.1151
ZNF480	5	0.094651	0.23074	0.989236	4497	2	0.067796	0.051773	0.13647	0.993798	2638	2	0.067796
B3GNT3	6	0.094671	0.24013	0.993848	4498	4	-1.0735	0.74513	0.8015	0.999928	14976	1	-1.0735
BANK1	6	0.09468	0.24015	0.993848	4499	3	0.022809	0.28617	0.48729	0.999928	8946	1	0.022809
LEXM	6	0.09468	0.24015	0.993848	4500	3	0.3224	0.60125	0.73521	0.999928	13617	2	0.3224
PRAMEF12	6	0.09468	0.24015	0.993848	4501	1	0.78199	0.015815	0.058127	0.991458	1070	3	0.78199
TFAP2D	6	0.09468	0.24015	0.993848	4502	3	-0.75538	0.31768	0.51609	0.999928	9455	2	-0.75538
BTBD3	6	0.09468	0.24015	0.993848	4503	3	-0.41195	0.34522	0.53606	0.999928	9845	1	-0.41195
TAS2R38	6	0.09468	0.24015	0.993848	4504	2	0.096263	0.37522	0.55795	0.999928	10297	2	0.096263
HOXA2	6	0.09468	0.24015	0.993848	4505	3	-0.22556	0.1835	0.35508	0.999928	6601	2	-0.22556
LOC102724265	6	0.09468	0.24015	0.993848	4506	2	0.47281	0.7857	0.82108	0.999928	15376	1	0.47281
HUWE1	6	0.09468	0.24015	0.993848	4507	1	0.70313	0.59663	0.73132	0.999928	13544	2	0.70313
MANBA	6	0.09468	0.24015	0.993848	4508	2	0.56575	0.18098	0.35176	0.999928	6510	2	0.56575
LIN37	6	0.09468	0.24015	0.993848	4509	3	-0.32398	0.62302	0.7536	0.999928	13950	1	-0.32398
MORC3	6	0.09468	0.24015	0.993848	4510	3	0.21575	0.25186	0.44396	0.999928	8180	1	0.21575
PTPRE	6	0.094739	0.24028	0.993848	4511	4	-1.1697	0.99173	0.99175	0.999928	18737	0	-1.1697
MYO1F	5	0.094758	0.23091	0.989236	4512	3	-0.99863	0.88897	0.88937	0.999928	16769	0	-0.99863
MAP4K2	6	0.094794	0.2404	0.993848	4513	4	-0.83775	0.13497	0.28928	0.999928	5360	1	-0.83775
RTN3	5	0.094821	0.23099	0.989236	4514	2	0.19321	0.077283	0.18032	0.993798	3660	2	0.19321
C19orf60	6	0.094865	0.24055	0.993848	4515	4	-1.1893	0.080454	0.20632	0.993798	3774	2	-1.1893
SSX5	5	0.094906	0.23112	0.989236	4516	3	-0.79967	0.064966	0.15937	0.993798	3161	2	-0.79967
PSMD3	4	0.094938	0.20817	0.982491	4517	2	0.76499	0.10453	0.22048	0.999928	4508	2	0.76499
NAIF1	5	0.095112	0.23144	0.989236	4518	2	2.1708	0.037102	0.10826	0.991629	2070	3	2.1708
SDHC	5	0.095227	0.23162	0.989236	4519	3	-0.92989	0.47211	0.61736	0.999928	11784	2	-0.92989
DNA2	5	0.095247	0.23166	0.989236	4520	2	0.22741	0.43826	0.58587	0.999928	11257	1	0.22741
ABCG2	6	0.095269	0.24137	0.993848	4521	3	-0.82532	0.022469	0.074865	0.991458	1384	2	-0.82532
ACTL6B	6	0.095269	0.24137	0.993848	4522	2	1.2263	0.082271	0.21024	0.998157	3863	3	1.2263
MTRF1L	6	0.095269	0.24137	0.993848	4523	4	-0.50103	0.40158	0.57745	0.999928	10713	1	-0.50103
NFKBIE	6	0.095269	0.24137	0.993848	4524	2	1.4015	0.07032	0.18494	0.993798	3386	4	1.4015
FAM3B	6	0.095269	0.24137	0.993848	4525	2	-0.25859	0.78364	0.82004	0.999928	15352	1	-0.25859
MYPOP	6	0.095269	0.24137	0.993848	4526	3	-0.30916	0.85615	0.86349	0.999928	16218	1	-0.30916
MLC1	6	0.095296	0.24142	0.993848	4527	4	-0.93937	0.54405	0.68808	0.999928	12853	2	-0.93937
RABGGTA	5	0.095311	0.23176	0.989236	4528	1	1.6707	0.08814	0.19853	0.993798	4060	3	1.6707
NPW	5	0.095324	0.23177	0.989236	4529	3	-1.3353	0.2428	0.40818	0.999928	7954	1	-1.3353
PDE4A	6	0.095345	0.24151	0.993848	4530	4	-0.40679	0.84672	0.85694	0.999928	16091	1	-0.40679
DUSP2	6	0.095417	0.24164	0.993848	4531	3	-0.23636	0.86882	0.87301	0.999928	16413	1	-0.23636
DUS4L	6	0.095449	0.2417	0.993848	4532	4	-1.1406	0.89877	0.89885	0.999928	16956	1	-1.1406
PRM2	6	0.095468	0.24175	0.993848	4533	1	0.42793	0.080325	0.20606	0.993798	3772	2	0.42793
MYCN	5	0.095492	0.23202	0.989236	4534	3	-1.3245	0.43919	0.58675	0.999928	11270	2	-1.3245
WEE2	5	0.095608	0.2322	0.989236	4535	2	0.72166	0.31181	0.47004	0.999928	9382	2	0.72166
FAM92B	5	0.095659	0.23228	0.989236	4536	3	-1.2929	0.68303	0.73348	0.999928	14428	1	-1.2929
OSBP2	6	0.095671	0.24212	0.993848	4537	2	1.2281	0.088025	0.22218	0.999928	4058	3	1.2281
DCT	6	0.095671	0.24212	0.993848	4538	3	0.2825	0.26653	0.46273	0.999928	8496	3	0.2825
RCN2	6	0.095685	0.24216	0.993848	4539	4	-0.93188	0.49672	0.65015	0.999928	12167	1	-0.93188
GLT1D1	6	0.095725	0.24225	0.993848	4540	4	-1.0518	0.35833	0.54554	0.999928	10056	1	-1.0518
ZCCHC12	6	0.095772	0.24233	0.993848	4541	3	-0.72927	0.3574	0.54485	0.999928	10047	2	-0.72927
SCNN1A	6	0.095818	0.24243	0.993848	4542	4	-1.0688	0.37271	0.55611	0.999928	10262	2	-1.0688
ASB11	6	0.095849	0.2425	0.993848	4543	2	-0.5175	0.94781	0.94789	0.999928	17883	0	-0.5175
PHF12	5	0.095894	0.23262	0.989236	4544	3	-1.0302	0.98522	0.98528	0.999928	18604	0	-1.0302
GTF2H2C	5	0.095894	0.23262	0.989236	4545	3	-0.40512	0.88898	0.88938	0.999928	16770	0	-0.40512
STIP1	5	0.095894	0.23262	0.989236	4546	3	-0.53037	0.91462	0.91491	0.999928	17225	0	-0.53037
CAPN12	6	0.095915	0.24261	0.993848	4547	4	-0.95742	0.47455	0.63289	0.999928	11833	1	-0.95742
C8orf22	6	0.095937	0.24266	0.993848	4548	4	-0.75647	0.84165	0.85357	0.999928	16025	1	-0.75647
RNF10	6	0.095959	0.24271	0.993848	4549	4	-0.82687	0.21552	0.39694	0.999928	7333	1	-0.82687
GRAPL	6	0.096012	0.2428	0.993848	4550	3	-0.32718	0.8988	0.89887	0.999928	16957	1	-0.32718
ADSSL1	6	0.096072	0.24293	0.993848	4551	2	0.079669	0.70651	0.78526	0.999928	14615	1	0.079669
C1orf54	6	0.096077	0.24294	0.993848	4552	2	0.00070815	0.07914	0.20362	0.993798	3732	2	0.00070815
MRPL40	6	0.096092	0.24297	0.993848	4553	4	-1.0678	0.34372	0.53496	0.999928	9810	2	-1.0678
MRPL23	6	0.09627	0.2433	0.993848	4554	4	-0.90834	0.48246	0.63895	0.999928	11948	1	-0.90834
SATB1	6	0.096278	0.24332	0.993848	4555	4	-1.1648	0.44574	0.61077	0.999928	11376	2	-1.1648
CFAP97	6	0.096332	0.24343	0.993848	4556	4	-1.1277	0.92843	0.92851	0.999928	17495	0	-1.1277
FUS	6	0.096397	0.24355	0.993848	4557	2	0.10235	0.92544	0.92547	0.999928	17420	0	0.10235
UBL5	6	0.096438	0.24362	0.993848	4558	4	-0.82135	0.71425	0.78835	0.999928	14689	1	-0.82135
ONECUT3	6	0.096492	0.24371	0.993848	4559	4	-0.75679	0.61986	0.75095	0.999928	13882	1	-0.75679
GPBP1L1	6	0.096502	0.24373	0.993848	4560	3	-0.46327	0.87042	0.87421	0.999928	16439	1	-0.46327
IL1RAPL1	6	0.096545	0.24382	0.993848	4561	4	-0.95182	0.22089	0.40385	0.999928	7467	2	-0.95182
CEMP1	6	0.096551	0.24383	0.993848	4562	4	-0.91545	0.97769	0.97783	0.999928	18426	0	-0.91545
REXO4	5	0.096557	0.23358	0.989868	4563	2	0.77651	0.43539	0.58322	0.999928	11210	2	0.77651
GZMK	6	0.096581	0.24389	0.993848	4564	4	-1.1599	0.61477	0.74657	0.999928	13799	1	-1.1599
CDC37L1	6	0.096585	0.24389	0.993848	4565	3	0.20798	0.26424	0.45988	0.999928	8450	3	0.20798
PRRT4	6	0.096643	0.24401	0.993848	4566	4	-0.93653	0.0041629	0.017661	0.97967	323	1	-0.93653
IL1RL2	5	0.096658	0.23375	0.989868	4567	3	-1.3075	0.23814	0.40405	0.999928	7852	1	-1.3075
TENM2	6	0.096688	0.24409	0.993848	4568	2	0.49806	0.21223	0.39271	0.999928	7251	3	0.49806
SPRR1B	6	0.096737	0.24418	0.993848	4569	3	-0.7424	0.82853	0.84521	0.999928	15863	1	-0.7424
TMEM231	6	0.096757	0.24422	0.993848	4570	3	-0.31071	0.93053	0.93057	0.999928	17542	0	-0.31071
PLEKHH1	6	0.096788	0.24427	0.993848	4571	2	-0.24602	0.90946	0.90945	0.999928	17132	0	-0.24602
GANAB	6	0.096793	0.24428	0.993848	4572	4	-0.91624	0.52435	0.67201	0.999928	12589	2	-0.91624
KREMEN1	6	0.096808	0.24431	0.993848	4573	3	1.0338	0.029623	0.092469	0.991458	1724	3	1.0338
SLC30A3	6	0.096821	0.24434	0.993848	4574	4	-0.82298	0.85328	0.86144	0.999928	16178	1	-0.82298
ZNF22	6	0.09686	0.24442	0.993848	4575	4	-0.78335	0.092116	0.22898	0.999928	4191	2	-0.78335
SNX32	6	0.096861	0.24442	0.993848	4576	4	-0.97928	0.69643	0.78128	0.999928	14530	1	-0.97928
RGN	6	0.096965	0.24462	0.993848	4577	4	-0.90709	0.53585	0.68132	0.999928	12746	2	-0.90709
UQCRQ	6	0.097057	0.24481	0.993848	4578	4	-0.90611	0.2742	0.47242	0.999928	8679	1	-0.90611
LOC100131150	6	0.097117	0.24494	0.993848	4579	1	0.18484	0.13829	0.29389	0.999928	5446	2	0.18484
MAGEF1	6	0.097117	0.24494	0.993848	4580	2	1.7045	0.039405	0.11573	0.993798	2148	4	1.7045
FAM46C	6	0.097194	0.24507	0.993848	4581	2	0.23805	0.41075	0.5843	0.999928	10836	2	0.23805
PRPF38A	3	0.097213	0.18875	0.976354	4582	2	-1.761	0.77154	0.77181	0.999928	15229	0	-1.761
OR4L1	6	0.09727	0.24521	0.993848	4583	3	-0.29681	0.19264	0.36711	0.999928	6814	2	-0.29681
SUPT20HL1	3	0.097291	0.18885	0.976354	4584	2	-1.7083	0.87709	0.87718	0.999928	16557	0	-1.7083
ZNF488	6	0.097353	0.24536	0.993848	4585	3	-0.39872	0.49506	0.64888	0.999928	12144	2	-0.39872
MARCKS	6	0.097361	0.24537	0.993848	4586	4	-0.80791	0.71013	0.78672	0.999928	14645	1	-0.80791
EPS15	6	0.097361	0.24537	0.993848	4587	4	-0.87636	0.65983	0.7678	0.999928	14237	1	-0.87636
C5orf51	5	0.097433	0.23494	0.990124	4588	3	-0.83103	0.90958	0.9099	0.999928	17142	0	-0.83103
SERPINA10	5	0.097461	0.23499	0.990124	4589	3	-1.3084	0.36882	0.5217	0.999928	10200	2	-1.3084
CCDC38	6	0.097503	0.24562	0.993848	4590	3	-0.50256	0.11819	0.26595	0.999928	4880	1	-0.50256
FABP1	6	0.097503	0.24562	0.993848	4591	4	-0.86033	0.1115	0.25652	0.999928	4683	1	-0.86033
C19orf84	6	0.097503	0.24562	0.993848	4592	3	-0.92186	0.59926	0.73351	0.999928	13586	2	-0.92186
VCAN	6	0.097549	0.2457	0.993848	4593	3	-0.57225	0.85789	0.86477	0.999928	16260	1	-0.57225
SNN	6	0.097562	0.24573	0.993848	4594	4	-0.8201	0.20871	0.38817	0.999928	7159	2	-0.8201
ARHGAP12	3	0.097566	0.1892	0.976354	4595	2	-1.7616	0.86405	0.86409	0.999928	16351	0	-1.7616
TTBK1	6	0.09758	0.24576	0.993848	4596	4	-0.42218	0.491	0.6457	0.999928	12084	2	-0.42218
PYGL	6	0.097623	0.24585	0.993848	4597	3	0.12301	0.072361	0.18934	0.993798	3466	3	0.12301
LRR1	6	0.097633	0.24587	0.993848	4598	4	-0.21036	0.6357	0.75957	0.999928	14054	1	-0.21036
ZBTB4	4	0.097663	0.21289	0.983455	4599	2	-1.3268	0.86885	0.86876	0.999928	16420	0	-1.3268
DHRS9	6	0.097669	0.24594	0.993848	4600	4	-0.77197	0.56377	0.70411	0.999928	13103	1	-0.77197
ZNRD1	6	0.097675	0.24596	0.993848	4601	2	0.52314	0.2563	0.44973	0.999928	8278	3	0.52314
SUN5	6	0.097714	0.24602	0.993848	4602	4	-1.0307	0.68213	0.77583	0.999928	14423	1	-1.0307
APRT	6	0.097735	0.24607	0.993848	4603	4	-1.1898	0.99432	0.99431	0.999928	18802	0	-1.1898
KIF1C	6	0.097736	0.24607	0.993848	4604	3	-0.45138	0.40481	0.57986	0.999928	10761	2	-0.45138
TMEM161A	6	0.097802	0.2462	0.993848	4605	1	0.81776	0.26524	0.46111	0.999928	8466	3	0.81776
S100P	6	0.097878	0.24635	0.993848	4606	3	0.64523	0.12436	0.27447	0.999928	5089	3	0.64523
TREM1	6	0.097929	0.24644	0.993848	4607	4	-0.82658	0.63551	0.75949	0.999928	14053	1	-0.82658
CHIT1	6	0.097961	0.24649	0.993848	4608	4	-1.1994	0.33531	0.5289	0.999928	9677	2	-1.1994
KLF9	6	0.098063	0.24671	0.993848	4609	3	-0.33874	0.19433	0.36936	0.999928	6860	1	-0.33874
TRPC4	6	0.098063	0.24671	0.993848	4610	3	-0.36961	0.89434	0.89468	0.999928	16872	1	-0.36961
DNAH11	6	0.098086	0.24675	0.993848	4611	4	-0.8722	0.17141	0.3389	0.999928	6272	1	-0.8722
PGLYRP3	6	0.098158	0.24688	0.993848	4612	4	-0.99318	0.89709	0.89723	0.999928	16927	1	-0.99318
HERC6	6	0.098172	0.2469	0.993848	4613	4	-1.0322	0.56097	0.7018	0.999928	13074	1	-1.0322
MGAT2	6	0.098207	0.24696	0.993848	4614	4	-1.1694	0.74733	0.80254	0.999928	14993	1	-1.1694
TXNRD1	6	0.098208	0.24696	0.993848	4615	3	-0.70751	0.51851	0.66736	0.999928	12488	2	-0.70751
DDX20	5	0.098238	0.23614	0.992071	4616	1	0.86802	0.46953	0.61493	0.999928	11742	2	0.86802
FARP2	6	0.098297	0.24713	0.993848	4617	4	-0.97484	0.13602	0.29077	0.999928	5386	2	-0.97484
RAB23	5	0.098323	0.23627	0.992071	4618	1	0.20138	0.64394	0.71379	0.999928	14124	1	0.20138
SENP8	6	0.098351	0.24723	0.993848	4619	4	-0.42811	0.72337	0.79215	0.999928	14769	1	-0.42811
ST6GALNAC6	5	0.098385	0.23635	0.992071	4620	3	-1.2814	0.84633	0.84685	0.999928	16081	1	-1.2814
RAP2C	6	0.098468	0.24744	0.993848	4621	3	-0.54119	0.95068	0.95076	0.999928	17920	0	-0.54119
IRF9	6	0.098486	0.24748	0.993848	4622	1	1.7297	0.037071	0.11025	0.993798	2069	4	1.7297
IL17RD	6	0.098486	0.24748	0.993848	4623	3	0.48901	0.17121	0.33864	0.999928	6267	3	0.48901
SAMD5	6	0.098486	0.24748	0.993848	4624	2	0.90385	0.18679	0.35948	0.999928	6667	3	0.90385
CECR2	6	0.098486	0.24748	0.993848	4625	3	-0.56246	0.59518	0.73006	0.999928	13523	2	-0.56246
GSK3A	6	0.098486	0.24748	0.993848	4626	2	0.53795	0.20221	0.37974	0.999928	7017	1	0.53795
EVPLL	6	0.098486	0.24748	0.993848	4627	2	0.26716	0.21022	0.39007	0.999928	7198	2	0.26716
ZSCAN32	6	0.098486	0.24748	0.993848	4628	3	-0.41134	0.21532	0.39667	0.999928	7327	2	-0.41134
TRPC6	6	0.098486	0.24748	0.993848	4629	4	-0.4409	0.93912	0.93918	0.999928	17692	0	-0.4409
TMEM135	6	0.098486	0.24748	0.993848	4630	2	2.0491	0.008071	0.032072	0.97967	587	4	2.0491
CAMKV	6	0.098597	0.24769	0.993848	4631	2	0.43796	0.081484	0.20854	0.99636	3828	2	0.43796
HAUS6	6	0.098683	0.24785	0.993848	4632	3	-0.090434	0.56377	0.70411	0.999928	13114	1	-0.090434
C11orf94	6	0.098716	0.24792	0.993848	4633	4	-1.1505	0.57924	0.7168	0.999928	13312	1	-1.1505
GPR160	6	0.098795	0.24808	0.993848	4634	3	-0.27092	0.28752	0.489	0.999928	8967	2	-0.27092
TMEM205	6	0.098802	0.24809	0.993848	4635	4	-1.0285	0.77404	0.81522	0.999928	15259	1	-1.0285
PPA1	5	0.098831	0.23701	0.992844	4636	2	0.13082	0.3547	0.50885	0.999928	9996	2	0.13082
RPP25L	6	0.09892	0.24833	0.993848	4637	3	-1.0828	0.78938	0.82302	0.999928	15425	1	-1.0828
METTL17	6	0.098931	0.24836	0.993848	4638	3	-0.30524	0.2641	0.45969	0.999928	8442	3	-0.30524
ZDHHC13	6	0.098965	0.24842	0.993848	4639	3	-0.8853	0.12299	0.27261	0.999928	5042	2	-0.8853
NKX2-8	6	0.099027	0.24856	0.993848	4640	4	-0.15108	0.89214	0.89269	0.999928	16827	1	-0.15108
ITGA2	6	0.099095	0.24868	0.993848	4641	3	-0.92905	0.51947	0.6681	0.999928	12510	2	-0.92905
MAP1A	5	0.099111	0.23742	0.992884	4642	2	1.1833	0.1244	0.25764	0.999928	5090	3	1.1833
CMAS	6	0.099158	0.24881	0.993848	4643	2	0.41093	0.062149	0.16741	0.993798	3031	2	0.41093
FAM193B	6	0.099158	0.24881	0.993848	4644	3	-0.16152	0.93868	0.93877	0.999928	17682	0	-0.16152
SMC6	6	0.099158	0.24881	0.993848	4645	2	0.29067	0.41145	0.58481	0.999928	10853	1	0.29067
CIZ1	5	0.099183	0.23754	0.992884	4646	2	-0.034766	0.87122	0.87153	0.999928	16456	0	-0.034766
SIGLEC14	3	0.09919	0.19127	0.977607	4647	2	-1.7468	0.69176	0.69172	0.999928	14491	0	-1.7468
C4orf47	6	0.099195	0.24887	0.993848	4648	1	0.93011	0.035537	0.10666	0.991458	2005	3	0.93011
RGS8	6	0.099195	0.24887	0.993848	4649	4	-0.7483	0.088485	0.22315	0.999928	4065	2	-0.7483
CR2	6	0.099235	0.24895	0.993848	4650	4	-0.41324	0.079747	0.20487	0.993798	3748	2	-0.41324
LCE3C	6	0.099248	0.24896	0.993848	4651	3	-0.74923	0.32923	0.52446	0.999928	9605	2	-0.74923
NAGLU	6	0.099335	0.24913	0.993848	4652	4	-0.43535	0.78377	0.8201	0.999928	15353	1	-0.43535
TGDS	6	0.099398	0.24926	0.993848	4653	4	-0.86836	0.98016	0.98031	0.999928	18494	0	-0.86836
ZFYVE19	4	0.099441	0.21592	0.983455	4654	3	-0.94652	0.83717	0.83711	0.999928	15979	0	-0.94652
SLN	6	0.09947	0.2494	0.993848	4655	2	2.6505	0.0070895	0.028488	0.97967	526	4	2.6505
ECM2	6	0.099493	0.24945	0.993848	4656	4	-0.78825	0.86351	0.86888	0.999928	16347	1	-0.78825
TYK2	6	0.099499	0.24946	0.993848	4657	2	0.33365	0.41855	0.59012	0.999928	10973	1	0.33365
ITCH	6	0.099547	0.24954	0.993848	4658	3	-0.3588	0.41735	0.58919	0.999928	10949	2	-0.3588
CDK9	6	0.099565	0.24957	0.993848	4659	2	-0.047885	0.44574	0.61077	0.999928	11372	2	-0.047885
MBP	6	0.099588	0.24962	0.993848	4660	3	-0.62382	0.21322	0.39397	0.999928	7265	1	-0.62382
ISLR	6	0.099686	0.2498	0.993848	4661	4	-0.76082	0.71425	0.78835	0.999928	14690	1	-0.76082
CDH7	6	0.099713	0.24984	0.993848	4662	4	-1.1518	0.58597	0.72238	0.999928	13397	2	-1.1518
EEA1	6	0.099727	0.24987	0.993848	4663	2	-0.36845	0.88384	0.88527	0.999928	16670	1	-0.36845
SPATA21	6	0.099769	0.24994	0.993848	4664	4	-0.93912	0.028703	0.090229	0.991458	1673	1	-0.93912
SAT2	6	0.099815	0.25002	0.993848	4665	4	-0.7234	0.7481	0.80289	0.999928	15001	1	-0.7234
BBS7	5	0.099854	0.23856	0.993611	4666	3	-0.044801	0.37121	0.52395	0.999928	10236	1	-0.044801
CCDC105	6	0.099861	0.25011	0.993848	4667	3	-0.058596	0.12518	0.27561	0.999928	5108	3	-0.058596
H2AFB2	6	0.099963	0.25029	0.993848	4668	2	0.039295	0.93284	0.9329	0.999928	17584	0	0.039295
MYBL1	6	0.099978	0.25033	0.993848	4669	4	-0.84172	0.44166	0.60768	0.999928	11305	2	-0.84172
ACY1	6	0.099986	0.25034	0.993848	4670	3	-0.88111	0.39441	0.57221	0.999928	10603	2	-0.88111
AP3M2	5	0.10006	0.23884	0.993848	4671	2	0.35777	0.1733	0.33407	0.999928	6315	2	0.35777
OR2M2	6	0.10007	0.2505	0.993848	4672	3	-0.055464	0.68388	0.77648	0.999928	14435	1	-0.055464
MYCBPAP	6	0.10014	0.25062	0.993848	4673	3	-0.070781	0.38424	0.56469	0.999928	10452	2	-0.070781
ROBO4	6	0.10018	0.2507	0.993848	4674	4	-0.98715	0.1407	0.29719	0.999928	5513	2	-0.98715
MFSD6	4	0.10022	0.21721	0.983455	4675	2	-1.2163	0.81771	0.81767	0.999928	15735	0	-1.2163
KRTAP10-2	4	0.10026	0.21726	0.983455	4676	2	-0.65164	0.29523	0.43027	0.999928	9137	2	-0.65164
CCDC183	6	0.1003	0.25093	0.993848	4677	3	-0.61765	0.96063	0.96067	0.999928	18103	0	-0.61765
TCP10L	6	0.10033	0.25097	0.993848	4678	3	-0.45762	0.90499	0.90499	0.999928	17063	0	-0.45762
CLEC4C	6	0.10035	0.25101	0.993848	4679	3	-0.76602	0.29857	0.50235	0.999928	9205	1	-0.76602
CNTD2	6	0.10043	0.25115	0.993848	4680	1	0.47433	0.20762	0.38673	0.999928	7136	2	0.47433
SSNA1	6	0.10043	0.25115	0.993848	4681	3	0.39343	0.2401	0.42878	0.999928	7893	3	0.39343
ACE	6	0.10043	0.25115	0.993848	4682	3	-0.52765	0.057085	0.15618	0.993798	2845	1	-0.52765
PRRT1	6	0.10043	0.25115	0.993848	4683	4	-0.3542	0.85686	0.86401	0.999928	16238	1	-0.3542
CNTN5	6	0.10043	0.25115	0.993848	4684	2	0.10641	0.93714	0.93721	0.999928	17648	0	0.10641
PTGR2	6	0.10043	0.25115	0.993848	4685	3	0.18151	0.25186	0.44396	0.999928	8181	2	0.18151
GPRC5A	5	0.1006	0.23965	0.993848	4686	3	-1.2503	0.80538	0.81176	0.999928	15599	1	-1.2503
WDR59	6	0.10063	0.25152	0.993848	4687	4	-1.1603	0.61698	0.74848	0.999928	13831	2	-1.1603
TEX261	6	0.10066	0.25157	0.993848	4688	3	-0.0076853	0.22939	0.41498	0.999928	7659	3	-0.0076853
SCN5A	6	0.10067	0.2516	0.993848	4689	4	-0.75773	0.30444	0.50658	0.999928	9281	1	-0.75773
BNIP2	5	0.10075	0.23988	0.993848	4690	3	-0.55028	0.25001	0.41462	0.999928	8135	2	-0.55028
NACA	5	0.10075	0.23988	0.993848	4691	2	-0.36401	0.26205	0.42533	0.999928	8408	1	-0.36401
MVK	6	0.10076	0.25176	0.993848	4692	4	-1.156	0.35701	0.54458	0.999928	10033	2	-1.156
MMP2	6	0.10079	0.25181	0.993848	4693	4	-1.0298	0.17877	0.34877	0.999928	6447	2	-1.0298
SLC17A1	6	0.10085	0.25193	0.993848	4694	3	0.3408	0.080964	0.20739	0.995106	3819	3	0.3408
C1orf204	6	0.10086	0.25195	0.993848	4695	3	-0.78684	0.97722	0.97734	0.999928	18416	0	-0.78684
UGT2A2	6	0.10089	0.25199	0.993848	4696	3	-0.71165	0.21224	0.39273	0.999928	7252	2	-0.71165
PGLYRP2	6	0.10092	0.25205	0.993848	4697	4	-1.0725	0.61244	0.7446	0.999928	13771	1	-1.0725
COMMD9	6	0.10093	0.25208	0.993848	4698	4	-0.84053	0.72202	0.79162	0.999928	14759	1	-0.84053
ABCA10	6	0.10096	0.25213	0.993848	4699	4	-0.83611	0.95956	0.9596	0.999928	18081	0	-0.83611
MAPK8IP2	6	0.10099	0.25218	0.993848	4700	2	0.50697	0.084063	0.21393	0.999928	3927	2	0.50697
FKBP1A	6	0.10102	0.25224	0.993848	4701	2	0.4979	0.31524	0.51436	0.999928	9426	2	0.4979
FAM196A	6	0.10106	0.25232	0.993848	4702	4	-0.99961	0.46296	0.62399	0.999928	11632	1	-0.99961
POLR3GL	6	0.10109	0.25237	0.993848	4703	4	-0.6811	0.978	0.97812	0.999928	18432	0	-0.6811
BLOC1S4	6	0.10111	0.25242	0.993848	4704	3	-0.9523	0.23937	0.4278	0.999928	7885	2	-0.9523
ADGB	6	0.10112	0.25243	0.993848	4705	2	-0.029639	0.357	0.54457	0.999928	10023	2	-0.029639
ARRDC3	6	0.10122	0.25261	0.993848	4706	1	0.65826	0.12892	0.28087	0.999928	5194	2	0.65826
TRAPPC6A	6	0.10123	0.25263	0.993848	4707	4	-0.84297	0.67965	0.77493	0.999928	14392	1	-0.84297
TBCC	4	0.10131	0.21913	0.98423	4708	3	-0.45296	0.40787	0.54036	0.999928	10801	1	-0.45296
MEIS3	6	0.10136	0.25284	0.993848	4709	4	-0.83701	0.8209	0.8406	0.999928	15769	1	-0.83701
RGS18	5	0.1014	0.24083	0.993848	4710	2	-0.44793	0.26506	0.42804	0.999928	8462	1	-0.44793
SLC29A3	6	0.10142	0.25297	0.993848	4711	3	-0.35312	0.38115	0.56239	0.999928	10392	2	-0.35312
PCDH15	6	0.10147	0.25303	0.993848	4712	4	-0.72353	0.50688	0.65815	0.999928	12304	1	-0.72353
HIST1H1A	5	0.10147	0.24096	0.993848	4713	3	-0.47617	0.89632	0.8967	0.999928	16910	0	-0.47617
RBFA	5	0.10147	0.24096	0.993848	4714	2	-0.3519	0.45335	0.59994	0.999928	11481	1	-0.3519
TMEM240	5	0.10147	0.24096	0.993848	4715	1	0.24841	0.44259	0.58986	0.999928	11320	2	0.24841
ESCO2	5	0.10147	0.24096	0.993848	4716	2	0.55849	0.13672	0.27723	0.999928	5402	2	0.55849
LRRC8C	6	0.1015	0.25309	0.993848	4717	3	-0.33164	0.20796	0.38717	0.999928	7142	2	-0.33164
C1GALT1	6	0.10153	0.25314	0.993848	4718	3	0.22022	0.14101	0.29762	0.999928	5523	3	0.22022
RPL6	4	0.10157	0.21956	0.984553	4719	2	-1.2679	0.93009	0.93022	0.999928	17525	0	-1.2679
RPAP1	4	0.10159	0.21959	0.984553	4720	3	-0.92306	0.89958	0.89956	0.999928	16974	0	-0.92306
GCN1	6	0.10159	0.25326	0.993848	4721	4	-0.65981	0.89836	0.89845	0.999928	16951	1	-0.65981
NPHS2	6	0.10162	0.25331	0.993848	4722	1	0.92563	0.23732	0.42512	0.999928	7833	3	0.92563
AKR7A2	6	0.10162	0.25331	0.993848	4723	3	-0.59213	0.70309	0.78392	0.999928	14587	1	-0.59213
LPP	6	0.10162	0.25331	0.993848	4724	2	-0.23553	0.72868	0.79432	0.999928	14811	1	-0.23553
SLC38A10	6	0.10172	0.25349	0.993848	4725	3	-0.50456	0.10237	0.24367	0.999928	4455	2	-0.50456
CHST14	6	0.10173	0.25352	0.993848	4726	3	-0.85069	0.084541	0.21498	0.999928	3941	1	-0.85069
CPA6	5	0.10181	0.24143	0.993848	4727	2	-0.0065147	0.35929	0.513	0.999928	10065	1	-0.0065147
MSANTD3	6	0.10185	0.25376	0.993848	4728	3	-0.01629	0.067216	0.1783	0.993798	3244	1	-0.01629
SMIM15	6	0.1019	0.25386	0.993848	4729	2	0.50929	0.38059	0.56197	0.999928	10386	2	0.50929
UBAP2L	5	0.10191	0.24158	0.993848	4730	2	0.75393	0.44971	0.59652	0.999928	11423	2	0.75393
CWC25	6	0.10192	0.25391	0.993848	4731	4	-0.61011	0.98152	0.98167	0.999928	18537	0	-0.61011
ZBED2	6	0.10198	0.25402	0.993848	4732	3	0.4577	0.060209	0.16304	0.993798	2949	3	0.4577
CDH6	6	0.10205	0.25417	0.993848	4733	2	1.2629	0.034152	0.10339	0.991458	1937	3	1.2629
ETS1	6	0.10205	0.25417	0.993848	4734	2	0.34056	0.21376	0.3947	0.999928	7284	3	0.34056
TMEM59L	6	0.10208	0.25421	0.993848	4735	3	-0.69245	0.95691	0.95695	0.999928	18021	0	-0.69245
MID1IP1	6	0.10209	0.25424	0.993848	4736	4	-0.64234	0.93196	0.93204	0.999928	17569	0	-0.64234
BECN2	6	0.10212	0.2543	0.993848	4737	4	-0.85346	0.98152	0.98167	0.999928	18517	0	-0.85346
POU6F1	6	0.1022	0.25444	0.993848	4738	2	1.4029	0.063648	0.17061	0.993798	3102	3	1.4029
SERPINC1	6	0.10223	0.2545	0.993848	4739	4	-1.0094	0.73927	0.79889	0.999928	14927	1	-1.0094
ZNF789	6	0.10223	0.25451	0.993848	4740	3	-0.26007	0.58331	0.72016	0.999928	13364	1	-0.26007
HTRA3	6	0.10226	0.25456	0.993848	4741	3	-0.12545	0.1904	0.36416	0.999928	6749	3	-0.12545
LMNB2	6	0.10232	0.25467	0.993848	4742	4	-0.90604	0.9434	0.94342	0.999928	17782	0	-0.90604
OR7A10	6	0.10232	0.25467	0.993848	4743	4	-0.74741	0.15716	0.3197	0.999928	5934	2	-0.74741
NDUFAB1	4	0.10232	0.22084	0.985585	4744	3	-1.0118	0.94004	0.94013	0.999928	17713	0	-1.0118
ERC2	6	0.10233	0.2547	0.993848	4745	3	-0.61076	0.50251	0.65471	0.999928	12243	2	-0.61076
PARVA	6	0.10233	0.2547	0.993848	4746	2	1.4047	0.080776	0.20701	0.993798	3786	4	1.4047
NKAIN4	6	0.10236	0.25477	0.993848	4747	4	-0.96026	0.32804	0.5236	0.999928	9595	1	-0.96026
ST8SIA6	5	0.10238	0.24227	0.993848	4748	3	-0.76746	0.54123	0.6691	0.999928	12831	1	-0.76746
DBF4B	6	0.1024	0.25484	0.993848	4749	4	-1.1882	0.55288	0.69524	0.999928	12975	1	-1.1882
ACBD3	6	0.10243	0.2549	0.993848	4750	4	-0.70404	0.98152	0.98167	0.999928	18523	0	-0.70404
COPS4	6	0.10244	0.2549	0.993848	4751	3	-0.19138	0.52435	0.67201	0.999928	12581	2	-0.19138
HSPA1A	5	0.10244	0.24236	0.993848	4752	2	1.339	0.15886	0.31206	0.999928	5978	3	1.339
SIGLEC7	6	0.10251	0.25502	0.993848	4753	3	0.84945	0.12562	0.27625	0.999928	5112	3	0.84945
RNF165	6	0.10251	0.25502	0.993848	4754	1	1.5839	0.041775	0.12127	0.993798	2233	4	1.5839
EEF1AKMT3	6	0.10252	0.25505	0.993848	4755	3	-0.65253	0.22809	0.41336	0.999928	7615	2	-0.65253
DUX4	6	0.10252	0.25505	0.993848	4756	3	0.38267	0.011712	0.044793	0.97967	827	3	0.38267
SLC45A1	6	0.10252	0.25505	0.993848	4757	2	-0.18722	0.92544	0.92547	0.999928	17423	0	-0.18722
PLCB1	6	0.10263	0.25526	0.993848	4758	3	-0.0020346	0.39925	0.57573	0.999928	10675	1	-0.0020346
RBMXL1	6	0.10273	0.25547	0.993848	4759	4	-0.70174	0.87816	0.88046	0.999928	16578	1	-0.70174
SH3GLB1	6	0.10276	0.25552	0.993848	4760	4	-1.084	0.80666	0.83234	0.999928	15615	1	-1.084
ZNF100	5	0.1028	0.24286	0.993848	4761	2	2.1446	0.043257	0.12143	0.993798	2304	3	2.1446
CDKN3	6	0.1028	0.25559	0.993848	4762	4	-0.40547	0.44292	0.60866	0.999928	11329	2	-0.40547
KLK6	6	0.10281	0.25561	0.993848	4763	3	-0.23754	0.90499	0.90499	0.999928	17067	0	-0.23754
EIF3H	6	0.1029	0.25576	0.993848	4764	3	-0.17337	0.33715	0.53024	0.999928	9699	1	-0.17337
FCGRT	6	0.10291	0.25578	0.993848	4765	3	0.11319	0.57874	0.71638	0.999928	13301	2	0.11319
EGFR	6	0.10291	0.25578	0.993848	4766	4	-1.0056	0.11595	0.26282	0.999928	4800	1	-1.0056
SPATA2	6	0.10301	0.25597	0.993848	4767	1	0.86042	0.59803	0.73247	0.999928	13570	2	0.86042
NSL1	6	0.10301	0.25597	0.993848	4768	2	0.4931	0.37339	0.55659	0.999928	10273	2	0.4931
C7orf50	6	0.10305	0.25604	0.993848	4769	3	-0.18574	0.17845	0.34833	0.999928	6436	2	-0.18574
TASP1	6	0.10308	0.2561	0.993848	4770	4	-0.4137	0.35521	0.54329	0.999928	10009	1	-0.4137
TDRD1	5	0.1031	0.24327	0.993848	4771	1	0.72083	0.18979	0.35889	0.999928	6741	3	0.72083
C10orf131	6	0.10314	0.25622	0.993848	4772	1	1.1835	0.072079	0.18876	0.993798	3451	3	1.1835
HACD4	6	0.10322	0.25637	0.993848	4773	3	-0.91618	0.46182	0.62312	0.999928	11619	2	-0.91618
KRT16	6	0.10324	0.2564	0.993848	4774	1	2.4003	0.0078134	0.031142	0.97967	571	5	2.4003
PRKCE	6	0.10329	0.2565	0.993848	4775	3	-0.74834	0.94037	0.9404	0.999928	17718	0	-0.74834
SKOR1	5	0.10331	0.24358	0.993848	4776	3	-0.47515	0.93214	0.9324	0.999928	17574	0	-0.47515
SMIM1	5	0.1034	0.2437	0.993848	4777	2	-0.20704	0.12771	0.26295	0.999928	5170	2	-0.20704
SEMA3A	6	0.10345	0.25682	0.993848	4778	3	-0.3766	0.091141	0.22759	0.999928	4165	2	-0.3766
N4BP1	6	0.10346	0.25684	0.993848	4779	4	-0.81765	0.55668	0.69833	0.999928	13009	1	-0.81765
GAD2	6	0.10347	0.25687	0.993848	4780	3	-0.63333	0.66924	0.7712	0.999928	14317	1	-0.63333
ZMAT4	6	0.10348	0.25687	0.993848	4781	4	-0.23269	0.62224	0.75296	0.999928	13936	1	-0.23269
ZNF568	6	0.10352	0.25694	0.993848	4782	2	0.14456	0.06152	0.16599	0.993798	3000	2	0.14456
IRF2	6	0.10353	0.25697	0.993848	4783	4	-0.38777	0.44574	0.61077	0.999928	11367	2	-0.38777
RAB11A	6	0.10358	0.25706	0.993848	4784	4	-0.92505	0.78049	0.81844	0.999928	15314	1	-0.92505
MED15	5	0.10361	0.24402	0.993848	4785	1	0.68983	0.035435	0.10392	0.991458	2001	2	0.68983
KIAA1328	5	0.10361	0.24402	0.993848	4786	2	0.021756	0.40169	0.55203	0.999928	10716	1	0.021756
COASY	6	0.10362	0.25713	0.993848	4787	3	-0.63609	0.411	0.5845	0.999928	10841	1	-0.63609
UFSP2	6	0.10362	0.25713	0.993848	4788	3	-0.094386	0.86714	0.8717	0.999928	16389	1	-0.094386
PZP	6	0.10362	0.25713	0.993848	4789	3	-0.29972	0.50147	0.6539	0.999928	12233	2	-0.29972
PCLAF	6	0.10362	0.25713	0.993848	4790	3	0.57701	0.27904	0.47851	0.999928	8773	3	0.57701
CDH23	5	0.10369	0.24415	0.993848	4791	2	-0.27621	0.7156	0.75155	0.999928	14700	1	-0.27621
CCR10	6	0.10373	0.25735	0.993848	4792	3	-1.0337	0.033518	0.10183	0.991458	1904	1	-1.0337
TROAP	6	0.10381	0.25751	0.993848	4793	2	0.52589	0.32359	0.52036	0.999928	9529	2	0.52589
MGAM	6	0.10381	0.25751	0.993848	4794	3	-0.1061	0.2827	0.48302	0.999928	8859	2	-0.1061
PLA2G4E	6	0.10382	0.25753	0.993848	4795	4	-1.1676	0.59518	0.73006	0.999928	13525	2	-1.1676
PGA5	6	0.10382	0.25754	0.993848	4796	3	-0.8305	0.26075	0.45542	0.999928	8373	1	-0.8305
GLI4	6	0.10397	0.25783	0.993848	4797	2	0.34273	0.21092	0.39099	0.999928	7223	3	0.34273
TEX19	6	0.10397	0.25783	0.993848	4798	2	-0.27308	0.96795	0.96804	0.999928	18239	0	-0.27308
HYKK	6	0.10397	0.25783	0.993848	4799	3	0.085264	0.25138	0.44333	0.999928	8169	3	0.085264
SEC16B	6	0.10397	0.25783	0.993848	4800	3	-0.35619	0.65121	0.76479	0.999928	14162	1	-0.35619
TIMP3	6	0.10397	0.25783	0.993848	4801	3	-0.50105	0.55902	0.70021	0.999928	13044	2	-0.50105
PRKN	6	0.10397	0.25783	0.993848	4802	3	-0.21471	0.7303	0.79502	0.999928	14840	1	-0.21471
C6orf223	6	0.10397	0.25783	0.993848	4803	2	0.63207	0.1267	0.27777	0.999928	5137	2	0.63207
ELOA	6	0.10401	0.25791	0.993848	4804	3	-0.5126	0.65386	0.76569	0.999928	14180	1	-0.5126
B3GNT2	6	0.10405	0.25799	0.993848	4805	4	-0.84317	0.1273	0.2786	0.999928	5160	2	-0.84317
AEBP1	6	0.1041	0.25806	0.993848	4806	2	0.23421	0.094988	0.23316	0.999928	4266	2	0.23421
OR2J2	6	0.10412	0.25811	0.993848	4807	3	-0.94762	0.47998	0.63707	0.999928	11912	1	-0.94762
IGSF23	6	0.10426	0.25836	0.993848	4808	4	-0.40403	0.61199	0.74422	0.999928	13764	2	-0.40403
NFKB2	6	0.10426	0.25838	0.993848	4809	3	-0.63352	0.61309	0.74516	0.999928	13779	1	-0.63352
CLPP	6	0.10435	0.25855	0.993848	4810	4	-1.0726	0.20762	0.38673	0.999928	7135	2	-1.0726
NAPB	6	0.10448	0.25878	0.993848	4811	4	-1.0563	0.98343	0.98358	0.999928	18562	0	-1.0563
TMEM179	5	0.10459	0.24548	0.993848	4812	3	-0.60903	0.91249	0.91277	0.999928	17194	0	-0.60903
CYYR1	5	0.10459	0.24548	0.993848	4813	2	0.080902	0.84633	0.84685	0.999928	16079	1	0.080902
LOC101927844	6	0.10467	0.25916	0.993848	4814	4	-0.50946	0.56912	0.70853	0.999928	13173	2	-0.50946
ZNF154	6	0.10468	0.25916	0.993848	4815	3	-0.57685	0.53783	0.68295	0.999928	12760	1	-0.57685
FAM131B	5	0.10468	0.24563	0.993848	4816	3	-0.53037	0.35105	0.50555	0.999928	9932	1	-0.53037
ST3GAL4	5	0.10468	0.24563	0.993848	4817	2	0.47921	0.39519	0.54604	0.999928	10615	2	0.47921
LYSMD1	5	0.10468	0.24563	0.993848	4818	3	-0.59225	0.27101	0.43337	0.999928	8606	1	-0.59225
LOC100129112	5	0.10468	0.24563	0.993848	4819	2	0.68983	0.3516	0.50603	0.999928	9942	2	0.68983
JOSD1	6	0.1047	0.25921	0.993848	4820	4	-0.62566	0.19591	0.37142	0.999928	6893	2	-0.62566
MYO5C	6	0.1047	0.25921	0.993848	4821	2	0.38408	0.49725	0.6506	0.999928	12188	2	0.38408
AP2S1	6	0.1047	0.25921	0.993848	4822	3	-0.01768	0.081636	0.20886	0.99636	3834	2	-0.01768
GORAB	6	0.1047	0.25921	0.993848	4823	2	0.53913	0.10889	0.2528	0.999928	4623	3	0.53913
CTSK	6	0.1047	0.25921	0.993848	4824	3	-0.58192	0.47455	0.63289	0.999928	11832	1	-0.58192
C15orf56	6	0.10478	0.25934	0.993848	4825	4	-0.83238	0.17537	0.34421	0.999928	6357	1	-0.83238
MAP4K3	6	0.10478	0.25935	0.993848	4826	4	-0.87636	0.8985	0.89858	0.999928	16953	1	-0.87636
GOLM1	6	0.10483	0.25944	0.993848	4827	4	-0.98388	0.77756	0.81698	0.999928	15291	1	-0.98388
GRTP1	6	0.10484	0.25947	0.993848	4828	4	-0.81938	0.92024	0.92029	0.999928	17332	0	-0.81938
TMEM86A	6	0.10488	0.25952	0.993848	4829	3	-0.61003	0.24542	0.4357	0.999928	8007	1	-0.61003
EXO5	6	0.10492	0.25959	0.993848	4830	4	-1.0916	0.85083	0.85975	0.999928	16137	1	-1.0916
OR6C75	6	0.10493	0.25962	0.993848	4831	4	-0.88983	0.64288	0.76193	0.999928	14120	1	-0.88983
EDC4	6	0.105	0.25974	0.993848	4832	2	0.80843	0.030721	0.095095	0.991458	1784	3	0.80843
NKX3-2	6	0.105	0.25974	0.993848	4833	1	0.50407	0.10616	0.24896	0.999928	4540	3	0.50407
DPP3	6	0.105	0.25974	0.993848	4834	3	-0.00069466	0.090302	0.22636	0.999928	4128	2	-0.00069466
EXD1	6	0.105	0.25974	0.993848	4835	4	-1.0481	0.063823	0.17101	0.993798	3106	1	-1.0481
CETP	6	0.10504	0.25982	0.993848	4836	3	-0.90902	0.83482	0.8492	0.999928	15942	1	-0.90902
WBP11	5	0.10538	0.24665	0.993848	4837	2	0.72166	0.27525	0.4372	0.999928	8702	2	0.72166
CCDC175	5	0.10538	0.24665	0.993848	4838	3	-1.211	0.9822	0.98229	0.999928	18543	0	-1.211
HGF	6	0.10542	0.2605	0.993848	4839	4	-0.75887	0.91925	0.91929	0.999928	17313	0	-0.75887
TRIM67	6	0.10547	0.26059	0.993848	4840	4	-1.1124	0.9782	0.97831	0.999928	18440	0	-1.1124
PRMT1	6	0.10549	0.26062	0.993848	4841	3	-0.60249	0.25799	0.45189	0.999928	8315	2	-0.60249
PFKFB4	6	0.10552	0.26067	0.993848	4842	4	-0.89617	0.80791	0.83299	0.999928	15631	1	-0.89617
MYH4	6	0.10555	0.26073	0.993848	4843	4	-0.69471	0.97323	0.97333	0.999928	18330	0	-0.69471
BDKRB1	6	0.10556	0.26074	0.993848	4844	4	-1.0725	0.56509	0.70515	0.999928	13134	2	-1.0725
DNAH6	6	0.10561	0.26085	0.993848	4845	3	-0.20568	0.21758	0.39958	0.999928	7391	2	-0.20568
PPP1CC	6	0.10561	0.26085	0.993848	4846	3	-0.61426	0.46563	0.62609	0.999928	11674	1	-0.61426
CHDH	6	0.10571	0.26101	0.993848	4847	3	-0.59479	0.1874	0.36027	0.999928	6678	2	-0.59479
SMARCAD1	5	0.10571	0.24715	0.993848	4848	3	-0.71967	0.3642	0.51755	0.999928	10124	1	-0.71967
GLOD5	6	0.10575	0.26111	0.993848	4849	3	-0.92395	0.17882	0.34883	0.999928	6450	1	-0.92395
FUT4	6	0.10585	0.26128	0.993848	4850	4	-0.89488	0.021692	0.072937	0.991458	1347	2	-0.89488
PAWR	6	0.10587	0.26132	0.993848	4851	3	-0.46076	0.46037	0.622	0.999928	11589	1	-0.46076
TAX1BP3	5	0.10595	0.24752	0.993848	4852	2	-0.12898	0.69302	0.73881	0.999928	14501	1	-0.12898
ARHGAP8	6	0.10595	0.26148	0.993848	4853	3	-0.72456	0.38059	0.56197	0.999928	10379	1	-0.72456
PSG11	6	0.10596	0.26149	0.993848	4854	1	0.64477	0.49804	0.65119	0.999928	12190	2	0.64477
TBL1X	6	0.10596	0.26149	0.993848	4855	2	0.18463	0.82853	0.84521	0.999928	15865	1	0.18463
MYNN	6	0.10596	0.26149	0.993848	4856	2	1.5065	0.070913	0.18623	0.993798	3402	4	1.5065
CDH19	6	0.10596	0.26149	0.993848	4857	3	-0.068456	0.58809	0.72411	0.999928	13421	2	-0.068456
GPR157	6	0.10596	0.26149	0.993848	4858	3	-0.037032	0.16831	0.33474	0.999928	6191	3	-0.037032
OCM2	6	0.10596	0.26149	0.993848	4859	3	-0.77088	0.1435	0.30108	0.999928	5597	2	-0.77088
CGGBP1	6	0.10596	0.26149	0.993848	4860	3	-0.33267	0.4208	0.5918	0.999928	11008	2	-0.33267
KLHL28	6	0.10596	0.26149	0.993848	4861	2	0.093091	0.15451	0.31611	0.999928	5872	2	0.093091
SBSN	6	0.10596	0.26149	0.993848	4862	2	1.6319	0.03014	0.093702	0.991458	1749	4	1.6319
DAPK3	5	0.106	0.24758	0.993848	4863	3	-1.2473	0.90724	0.90753	0.999928	17089	0	-1.2473
RNF40	4	0.10601	0.22727	0.989236	4864	2	-0.77019	0.48293	0.57681	0.999928	11953	1	-0.77019
DEFB118	6	0.10607	0.26169	0.993848	4865	3	-0.008292	0.026302	0.084298	0.991458	1556	3	-0.008292
ACKR4	6	0.10607	0.26169	0.993848	4866	4	-0.70504	0.44373	0.60928	0.999928	11339	1	-0.70504
ALDH1B1	6	0.10607	0.26169	0.993848	4867	2	0.57764	0.43695	0.60409	0.999928	11240	2	0.57764
JRKL	6	0.10611	0.26176	0.993848	4868	4	-0.8603	0.87503	0.87792	0.999928	16527	1	-0.8603
HHLA3	5	0.10612	0.24776	0.993848	4869	3	-0.98208	0.96405	0.96425	0.999928	18165	0	-0.98208
PMAIP1	6	0.10616	0.26185	0.993848	4870	4	-0.67516	0.63677	0.75992	0.999928	14061	1	-0.67516
EFS	6	0.10618	0.26189	0.993848	4871	4	-0.66714	0.89234	0.89288	0.999928	16833	1	-0.66714
GULP1	6	0.10621	0.26195	0.993848	4872	3	-0.50332	0.22883	0.41431	0.999928	7646	2	-0.50332
BACH1	5	0.10624	0.24793	0.993848	4873	2	-0.38848	0.56585	0.67909	0.999928	13139	1	-0.38848
KRTAP12-3	4	0.10634	0.22784	0.989236	4874	2	-0.36671	0.28111	0.41496	0.999928	8841	2	-0.36671
MARS2	6	0.10641	0.26231	0.993848	4875	4	-0.2884	0.75804	0.80748	0.999928	15106	1	-0.2884
HDC	6	0.10643	0.26234	0.993848	4876	4	-0.79555	0.052157	0.145	0.993798	2655	1	-0.79555
KANK4	6	0.10658	0.26256	0.993848	4877	4	-0.35202	0.15102	0.31134	0.999928	5786	2	-0.35202
MSL2	5	0.10668	0.24855	0.993848	4878	1	0.40945	0.22329	0.39071	0.999928	7506	2	0.40945
DAB2	6	0.10669	0.26279	0.993848	4879	4	-0.57712	0.98876	0.98884	0.999928	18676	0	-0.57712
LSM11	5	0.10669	0.24857	0.993848	4880	2	0.24936	0.43307	0.58112	0.999928	11183	2	0.24936
RNF122	6	0.10679	0.26299	0.993848	4881	2	-0.45826	0.55923	0.70036	0.999928	13046	1	-0.45826
DYNC1I1	6	0.1068	0.26301	0.993848	4882	4	-0.96342	0.44077	0.607	0.999928	11293	1	-0.96342
GPR85	6	0.1068	0.26302	0.993848	4883	3	-0.58961	0.31919	0.51718	0.999928	9475	2	-0.58961
ARFIP2	6	0.10683	0.26307	0.993848	4884	4	-0.82315	0.32762	0.52328	0.999928	9593	1	-0.82315
RNGTT	3	0.10685	0.20101	0.980952	4885	2	-0.0010333	0.50766	0.53459	0.999928	12330	1	-0.0010333
TPX2	2	0.10692	0.1806	0.96816	4886	2	-1.6244	0.89308	0.89289	0.999928	16841	0	-1.6244
DCAF4L1	6	0.10694	0.26327	0.993848	4887	4	-0.59537	0.16099	0.32492	0.999928	6023	1	-0.59537
UNC5D	6	0.10694	0.26328	0.993848	4888	3	-0.79797	0.4962	0.64974	0.999928	12157	2	-0.79797
SPEG	6	0.10696	0.26331	0.993848	4889	3	0.016753	0.056769	0.15547	0.993798	2836	2	0.016753
SMIM8	6	0.10699	0.26337	0.993848	4890	4	-0.84538	0.46182	0.62312	0.999928	11609	1	-0.84538
MRPS26	4	0.10701	0.22899	0.989236	4891	2	0.80456	0.22989	0.3589	0.999928	7669	2	0.80456
AIF1L	6	0.10701	0.26342	0.993848	4892	2	0.93066	0.1467	0.3054	0.999928	5681	3	0.93066
PLCH2	6	0.10701	0.26342	0.993848	4893	2	0.5547	0.10661	0.24958	0.999928	4562	2	0.5547
SELENOS	6	0.10705	0.26349	0.993848	4894	3	-0.55835	0.38776	0.56727	0.999928	10491	1	-0.55835
MOCS1	6	0.10712	0.26362	0.993848	4895	4	-0.50833	0.61307	0.74514	0.999928	13778	2	-0.50833
COMMD1	4	0.10717	0.22927	0.989236	4896	3	-1.1555	0.63288	0.66358	0.999928	14032	1	-1.1555
GCDH	6	0.10719	0.26374	0.993848	4897	3	-0.65787	0.92103	0.9211	0.999928	17348	0	-0.65787
SLC5A2	6	0.10719	0.26375	0.993848	4898	2	0.19575	0.56633	0.70619	0.999928	13145	2	0.19575
SYTL5	6	0.10722	0.2638	0.993848	4899	2	1.0978	0.062998	0.16922	0.993798	3071	3	1.0978
SLC35F5	6	0.10725	0.26385	0.993848	4900	3	-0.56957	0.52202	0.67017	0.999928	12545	1	-0.56957
PAX7	6	0.10734	0.26403	0.993848	4901	4	-0.71754	0.79245	0.82458	0.999928	15463	1	-0.71754
CUZD1	6	0.10734	0.26403	0.993848	4902	1	0.5376	0.69157	0.77938	0.999928	14490	1	0.5376
DEFB1	5	0.10742	0.24961	0.993848	4903	2	0.39006	0.34045	0.49593	0.999928	9759	2	0.39006
MUTYH	5	0.10742	0.24961	0.993848	4904	3	-0.78137	0.1875	0.35544	0.999928	6686	2	-0.78137
LOC286254	5	0.10742	0.24961	0.993848	4905	2	-0.28951	0.89528	0.89566	0.999928	16896	0	-0.28951
GPR88	6	0.10742	0.26418	0.993848	4906	3	-0.595	0.21574	0.3972	0.999928	7342	2	-0.595
CD164L2	6	0.10744	0.26422	0.993848	4907	3	-0.43096	0.40511	0.58006	0.999928	10767	2	-0.43096
NONO	5	0.10747	0.24969	0.993848	4908	3	-1.0244	0.29257	0.45275	0.999928	9070	2	-1.0244
SOWAHD	5	0.10747	0.24969	0.993848	4909	2	1.4143	0.065702	0.16062	0.993798	3186	3	1.4143
RNASEK	5	0.10747	0.24969	0.993848	4910	2	0.72166	0.4107	0.56041	0.999928	10835	2	0.72166
BIRC2	6	0.10753	0.26438	0.993848	4911	3	-0.37784	0.89027	0.89095	0.999928	16793	1	-0.37784
PLA2G2E	6	0.10753	0.26438	0.993848	4912	4	-0.87969	0.22826	0.41358	0.999928	7625	2	-0.87969
GRIN2C	6	0.10754	0.26441	0.993848	4913	1	1.3053	0.018418	0.064724	0.991458	1203	4	1.3053
CHD4	6	0.10756	0.26443	0.993848	4914	4	-0.92662	0.29488	0.49819	0.999928	9131	2	-0.92662
SLC16A12	6	0.10762	0.26454	0.993848	4915	2	0.19148	0.58331	0.72016	0.999928	13363	2	0.19148
AFAP1	6	0.10763	0.26457	0.993848	4916	2	0.96601	0.16932	0.3361	0.999928	6223	3	0.96601
KPNA2	6	0.1077	0.2647	0.993848	4917	4	-0.83014	0.98414	0.98426	0.999928	18578	0	-0.83014
PTPN4	6	0.1077	0.2647	0.993848	4918	3	-0.52258	0.28293	0.48329	0.999928	8866	2	-0.52258
SEL1L	6	0.10772	0.26473	0.993848	4919	4	-0.86052	0.70674	0.78534	0.999928	14619	1	-0.86052
CAPN9	6	0.10777	0.26483	0.993848	4920	1	0.63661	0.064202	0.17181	0.993798	3129	2	0.63661
ARMC9	6	0.10777	0.26483	0.993848	4921	2	-0.32294	0.58744	0.72359	0.999928	13416	1	-0.32294
NPY4R	6	0.10784	0.26497	0.993848	4922	4	-0.3951	0.82621	0.8438	0.999928	15839	1	-0.3951
TRAPPC2	6	0.10787	0.26503	0.993848	4923	3	-0.73753	0.92544	0.92547	0.999928	17441	0	-0.73753
ZNF816	6	0.10789	0.26508	0.993848	4924	2	1.0624	0.087923	0.22194	0.999928	4047	3	1.0624
ZHX1-C8orf76	5	0.10792	0.25039	0.993848	4925	2	0.18016	0.49719	0.64101	0.999928	12179	2	0.18016
NUP93	1	0.10802	0.10794	0.950493	4926	1	-2.3216	0.89198	0.89244	0.999928	16824	0	-2.3216
IFNAR2	6	0.10806	0.26537	0.993848	4927	3	-0.79792	0.88812	0.88894	0.999928	16758	1	-0.79792
SNRPE	6	0.10814	0.26553	0.993848	4928	3	-0.69346	0.1991	0.37562	0.999928	6962	2	-0.69346
PARS2	6	0.10817	0.26557	0.993848	4929	3	-0.42802	0.86953	0.87354	0.999928	16426	1	-0.42802
BPIFB4	6	0.10818	0.26558	0.993848	4930	4	-0.95371	0.83654	0.85028	0.999928	15969	1	-0.95371
RETN	6	0.10826	0.26573	0.993848	4931	2	-0.12906	0.023489	0.077419	0.991458	1436	1	-0.12906
SESN1	6	0.10826	0.26573	0.993848	4932	2	0.096913	0.44279	0.60855	0.999928	11326	2	0.096913
DCAF5	5	0.10828	0.25095	0.993848	4933	3	-1.2483	0.30746	0.46609	0.999928	9323	2	-1.2483
MS4A6A	6	0.1083	0.26579	0.993848	4934	3	-0.2707	0.618	0.7493	0.999928	13853	2	-0.2707
METTL7A	6	0.10835	0.2659	0.993848	4935	2	0.15481	0.14138	0.29814	0.999928	5533	1	0.15481
PIPOX	6	0.10836	0.26592	0.993848	4936	3	-0.82775	0.58559	0.72205	0.999928	13388	2	-0.82775
ST13	6	0.10836	0.26592	0.993848	4937	4	-0.85589	0.061835	0.16672	0.993798	3022	1	-0.85589
HIF1AN	5	0.10836	0.25108	0.993848	4938	3	-0.7235	0.39467	0.54554	0.999928	10604	2	-0.7235
SP7	6	0.10837	0.26594	0.993848	4939	4	-1.0786	0.51958	0.66819	0.999928	12514	1	-1.0786
SLC25A13	6	0.10842	0.26604	0.993848	4940	4	-0.93219	0.70468	0.78454	0.999928	14602	1	-0.93219
PPP1R3D	6	0.10852	0.26624	0.993848	4941	4	-0.79169	0.51555	0.66501	0.999928	12441	1	-0.79169
SMIM24	6	0.10856	0.26629	0.993848	4942	3	-0.91493	0.65983	0.7678	0.999928	14218	1	-0.91493
KDM8	6	0.10857	0.26632	0.993848	4943	2	0.32774	0.22468	0.4088	0.999928	7558	2	0.32774
FAM20C	6	0.10857	0.26632	0.993848	4944	4	-0.83013	0.30616	0.50785	0.999928	9312	1	-0.83013
GPR25	5	0.10857	0.25136	0.993848	4945	3	-0.91181	0.65272	0.71804	0.999928	14173	1	-0.91181
PROM1	6	0.1086	0.26638	0.993848	4946	3	-0.59813	0.71297	0.78784	0.999928	14670	1	-0.59813
FOXP1	5	0.10861	0.25141	0.993848	4947	1	0.045276	0.78241	0.79456	0.999928	15336	1	0.045276
PLOD3	6	0.10862	0.26641	0.993848	4948	3	-0.86507	0.89885	0.89892	0.999928	16959	1	-0.86507
APOBEC2	6	0.10866	0.2665	0.993848	4949	3	-0.70512	0.26985	0.46699	0.999928	8575	2	-0.70512
NCSTN	6	0.1088	0.26677	0.993848	4950	4	-0.33245	0.96261	0.96266	0.999928	18126	0	-0.33245
HERPUD1	6	0.1088	0.26677	0.993848	4951	4	-0.88463	0.10701	0.25015	0.999928	4577	1	-0.88463
ACTR3C	6	0.10883	0.26682	0.993848	4952	4	-0.76083	0.83913	0.85197	0.999928	15999	1	-0.76083
ZBTB37	6	0.10885	0.26685	0.993848	4953	4	-0.32978	0.20821	0.38752	0.999928	7149	2	-0.32978
IL1R1	6	0.10888	0.26689	0.993848	4954	3	-0.44579	0.52134	0.66962	0.999928	12537	2	-0.44579
RINT1	6	0.10892	0.26698	0.993848	4955	2	0.031505	0.0076003	0.030372	0.97967	558	2	0.031505
C19orf12	6	0.10892	0.26698	0.993848	4956	2	0.18755	0.5357	0.68121	0.999928	12745	2	0.18755
REEP3	6	0.10892	0.26698	0.993848	4957	1	1.4954	0.048125	0.13578	0.993798	2501	4	1.4954
FAM13A	6	0.10892	0.26698	0.993848	4958	1	1.811	0.035957	0.1077	0.991629	2026	4	1.811
FAM76A	6	0.10892	0.26698	0.993848	4959	2	-0.20377	0.94781	0.94789	0.999928	17876	0	-0.20377
TMEM109	6	0.10892	0.26698	0.993848	4960	2	-0.021807	0.087488	0.22104	0.999928	4032	2	-0.021807
CCER1	6	0.10901	0.26712	0.993848	4961	4	-0.8346	0.30191	0.50476	0.999928	9250	2	-0.8346
EPS8L1	5	0.10908	0.25211	0.993848	4962	3	-1.247	0.7978	0.8059	0.999928	15516	1	-1.247
TMEM216	4	0.10914	0.23268	0.989236	4963	3	-0.43001	0.30728	0.44343	0.999928	9321	1	-0.43001
SLC22A5	6	0.10914	0.26736	0.993848	4964	4	-0.65478	0.58932	0.72513	0.999928	13441	2	-0.65478
RARS2	5	0.10915	0.25223	0.993848	4965	2	0.49633	0.74992	0.77249	0.999928	15022	1	0.49633
PRKCQ	6	0.10917	0.26741	0.993848	4966	4	-0.93609	0.98474	0.98484	0.999928	18598	0	-0.93609
TADA1	6	0.10918	0.26744	0.993848	4967	3	-0.54511	0.78279	0.81959	0.999928	15341	1	-0.54511
C3orf18	6	0.1092	0.26747	0.993848	4968	3	-0.27915	0.97323	0.97333	0.999928	18354	0	-0.27915
MYADML2	6	0.10922	0.26751	0.993848	4969	4	-0.83964	0.12293	0.27252	0.999928	5035	1	-0.83964
ABCB9	6	0.10925	0.26758	0.993848	4970	3	0.27131	0.47109	0.63024	0.999928	11768	2	0.27131
ARF6	5	0.10931	0.25244	0.993848	4971	3	-0.85007	0.82978	0.83193	0.999928	15883	1	-0.85007
NUTM2A	6	0.10938	0.26782	0.993848	4972	4	-0.67307	0.81808	0.83889	0.999928	15742	1	-0.67307
SRF	6	0.1094	0.26787	0.993848	4973	4	-0.86283	0.33715	0.53024	0.999928	9704	1	-0.86283
FHL3	5	0.10947	0.25266	0.993848	4974	3	-1.2466	0.34984	0.50445	0.999928	9916	1	-1.2466
ZNF771	6	0.10949	0.26804	0.993848	4975	4	-1.1325	0.69762	0.78175	0.999928	14542	1	-1.1325
ARHGAP22	6	0.1095	0.26807	0.993848	4976	1	0.75926	0.41135	0.58474	0.999928	10852	2	0.75926
ST3GAL5	6	0.10955	0.26816	0.993848	4977	2	0.98194	0.028892	0.090693	0.991458	1687	2	0.98194
GPR26	6	0.10959	0.26825	0.993848	4978	3	-0.58629	0.85894	0.86552	0.999928	16267	1	-0.58629
ANXA8L1	6	0.1096	0.26826	0.993848	4979	2	-0.1314	0.54114	0.68568	0.999928	12796	2	-0.1314
PDE7A	6	0.10965	0.26834	0.993848	4980	4	-1.0887	0.41097	0.58448	0.999928	10840	2	-1.0887
CCT7	5	0.10967	0.25295	0.993848	4981	3	-0.91732	0.082171	0.18853	0.993798	3854	2	-0.91732
TANC2	6	0.10967	0.26839	0.993848	4982	3	-0.38336	0.78837	0.82249	0.999928	15409	1	-0.38336
AP1S2	6	0.10967	0.26839	0.993848	4983	3	-0.33538	0.0053182	0.021997	0.97967	394	2	-0.33538
DEFB130	6	0.10967	0.26839	0.993848	4984	3	-0.37816	0.9359	0.93594	0.999928	17638	0	-0.37816
FLOT2	6	0.10967	0.26839	0.993848	4985	3	-0.21022	0.61741	0.74882	0.999928	13839	1	-0.21022
ZFHX4	6	0.10967	0.26839	0.993848	4986	3	-0.17146	0.23134	0.41748	0.999928	7700	2	-0.17146
LSS	6	0.10967	0.26839	0.993848	4987	3	0.18352	0.093739	0.23128	0.999928	4239	3	0.18352
OFD1	6	0.10967	0.26839	0.993848	4988	4	-0.71334	0.097555	0.23685	0.999928	4319	2	-0.71334
SLC46A3	6	0.10967	0.26839	0.993848	4989	2	-0.20014	0.21356	0.39443	0.999928	7281	2	-0.20014
DYRK2	6	0.10976	0.26853	0.993848	4990	3	-0.98683	0.90732	0.90734	0.999928	17092	0	-0.98683
NCOA3	6	0.10983	0.26868	0.993848	4991	2	0.17584	0.8894	0.89011	0.999928	16785	1	0.17584
ADGRA1	6	0.10983	0.26868	0.993848	4992	2	0.065063	0.49879	0.65182	0.999928	12195	2	0.065063
HTN1	6	0.10983	0.26868	0.993848	4993	1	0.62656	0.45729	0.61964	0.999928	11548	2	0.62656
C11orf70	6	0.10983	0.26868	0.993848	4994	2	0.0119	0.56019	0.70114	0.999928	13070	1	0.0119
SNAPC4	6	0.10987	0.26877	0.993848	4995	4	-0.78419	0.62819	0.75703	0.999928	14005	1	-0.78419
SPAG7	6	0.10988	0.26879	0.993848	4996	2	-0.24903	0.85212	0.86065	0.999928	16160	1	-0.24903
MCUR1	5	0.10989	0.25329	0.993848	4997	2	-0.33005	0.21865	0.38658	0.999928	7406	1	-0.33005
C1orf162	6	0.10993	0.26889	0.993848	4998	4	-0.26776	0.95251	0.95258	0.999928	17961	0	-0.26776
CA13	6	0.10999	0.26897	0.993848	4999	4	-0.86587	0.8364	0.85019	0.999928	15968	1	-0.86587
SLURP1	6	0.11005	0.26911	0.993848	5000	3	0.095111	0.14376	0.30145	0.999928	5600	2	0.095111
CD72	6	0.11008	0.26915	0.993848	5001	3	-0.85894	0.82944	0.84576	0.999928	15876	1	-0.85894
USP26	6	0.1101	0.2692	0.993848	5002	3	-0.45736	0.082204	0.21009	0.998157	3857	2	-0.45736
UGCG	6	0.1101	0.2692	0.993848	5003	2	1.8834	0.024531	0.080026	0.991458	1480	4	1.8834
OR56B4	6	0.11013	0.26926	0.993848	5004	2	-0.11694	0.45363	0.61685	0.999928	11489	1	-0.11694
CCDC171	6	0.11015	0.26928	0.993848	5005	2	0.71773	0.17684	0.34619	0.999928	6401	3	0.71773
LRP12	6	0.11023	0.26941	0.993848	5006	2	-0.13918	0.43885	0.60555	0.999928	11266	2	-0.13918
THAP3	6	0.11026	0.26949	0.993848	5007	4	-0.6595	0.4042	0.57942	0.999928	10755	2	-0.6595
IFI6	6	0.11032	0.26959	0.993848	5008	3	-0.4863	0.0015731	0.0076098	0.957553	147	2	-0.4863
CYP4F8	6	0.11032	0.2696	0.993848	5009	4	-0.46151	0.91264	0.91272	0.999928	17201	0	-0.46151
C1QTNF5	6	0.11036	0.26967	0.993848	5010	3	-0.27924	0.24656	0.43711	0.999928	8029	2	-0.27924
HERC5	5	0.11036	0.25397	0.993848	5011	2	-0.36204	0.41506	0.56436	0.999928	10915	1	-0.36204
NPIPB4	5	0.11038	0.25401	0.993848	5012	2	0.38537	0.4778	0.62269	0.999928	11871	1	0.38537
KRT33B	6	0.11047	0.26988	0.993848	5013	4	-0.79615	0.34128	0.53318	0.999928	9776	2	-0.79615
BRK1	6	0.1105	0.26995	0.993848	5014	3	-0.24167	0.86564	0.87052	0.999928	16373	1	-0.24167
C19orf38	6	0.1105	0.26995	0.993848	5015	3	-0.052352	0.59518	0.73006	0.999928	13539	2	-0.052352
RPEL1	6	0.1105	0.26995	0.993848	5016	3	-0.52552	0.93117	0.93122	0.999928	17559	0	-0.52552
LOC730098	6	0.11051	0.26997	0.993848	5017	3	-0.3531	0.7303	0.79502	0.999928	14827	1	-0.3531
MYO1H	5	0.11054	0.25425	0.993848	5018	2	0.18364	0.58975	0.68903	0.999928	13449	1	0.18364
RTL3	6	0.1106	0.27014	0.993848	5019	3	-0.43276	0.12206	0.2713	0.999928	5008	2	-0.43276
HRH4	5	0.11062	0.25436	0.993848	5020	3	-1.1598	0.39162	0.54264	0.999928	10563	2	-1.1598
OR2B6	6	0.11068	0.27027	0.993848	5021	3	-0.15948	0.26907	0.46602	0.999928	8548	3	-0.15948
HNRNPK	6	0.11079	0.27047	0.993848	5022	4	-0.36296	0.61995	0.75102	0.999928	13898	2	-0.36296
OR56A3	6	0.11081	0.27052	0.993848	5023	3	-0.12737	0.27199	0.46965	0.999928	8624	3	-0.12737
TOMM5	6	0.11081	0.27052	0.993848	5024	3	-0.63091	0.55668	0.69833	0.999928	13016	2	-0.63091
SRXN1	6	0.11081	0.27053	0.993848	5025	4	-1.057	0.82117	0.84076	0.999928	15772	1	-1.057
NPC1	6	0.11085	0.2706	0.993848	5026	3	0.039605	0.25927	0.45351	0.999928	8346	3	0.039605
GOLGA5	5	0.1109	0.25476	0.993848	5027	3	-0.57414	0.38331	0.53499	0.999928	10411	2	-0.57414
SYN2	6	0.11092	0.27072	0.993848	5028	4	-0.79278	0.21885	0.40124	0.999928	7419	1	-0.79278
BATF3	6	0.11102	0.2709	0.993848	5029	3	-0.81648	0.91928	0.91932	0.999928	17315	0	-0.81648
MAFF	6	0.11104	0.27094	0.993848	5030	4	-0.80807	0.46388	0.62471	0.999928	11650	2	-0.80807
SYT15	6	0.11105	0.27095	0.993848	5031	4	-0.2657	0.65983	0.7678	0.999928	14219	1	-0.2657
C1RL	6	0.1111	0.27103	0.993848	5032	4	-0.74302	0.61156	0.74387	0.999928	13754	1	-0.74302
MID2	6	0.11112	0.27107	0.993848	5033	2	-0.099446	0.35701	0.54458	0.999928	10025	1	-0.099446
TMEM102	6	0.11112	0.27107	0.993848	5034	2	0.31023	0.21658	0.39827	0.999928	7363	2	0.31023
ATP5S	6	0.11115	0.27115	0.993848	5035	1	0.23339	0.48758	0.643	0.999928	12033	2	0.23339
PLEKHA4	6	0.11117	0.27117	0.993848	5036	4	-0.31798	0.33863	0.53129	0.999928	9726	2	-0.31798
HNRNPA1	6	0.1113	0.27142	0.993848	5037	1	0.011945	0.61986	0.75095	0.999928	13891	1	0.011945
CNR1	4	0.1113	0.23649	0.992338	5038	3	-0.8439	0.94492	0.94496	0.999928	17804	0	-0.8439
KIAA0100	6	0.11135	0.2715	0.993848	5039	2	0.26279	0.39024	0.56912	0.999928	10540	1	0.26279
TOB1	6	0.11141	0.27161	0.993848	5040	3	-0.97017	0.17784	0.34753	0.999928	6428	1	-0.97017
OR6C65	6	0.11143	0.27165	0.993848	5041	3	-0.94076	0.82377	0.84231	0.999928	15810	1	-0.94076
OR9K2	6	0.1115	0.27179	0.993848	5042	3	-0.9622	0.39009	0.56901	0.999928	10535	2	-0.9622
MAGEA2B	6	0.11155	0.27187	0.993848	5043	4	-1.0837	0.50386	0.65579	0.999928	12266	1	-1.0837
PTDSS2	5	0.11166	0.25588	0.993848	5044	2	-0.093141	0.77691	0.79069	0.999928	15278	1	-0.093141
HS3ST3B1	5	0.1117	0.25594	0.993848	5045	3	-0.95624	0.89629	0.89667	0.999928	16909	0	-0.95624
B3GNT7	5	0.1117	0.25594	0.993848	5046	1	0.72166	0.28266	0.44385	0.999928	8857	2	0.72166
TMEM165	6	0.11177	0.27228	0.993848	5047	3	-0.81796	0.55668	0.69833	0.999928	13020	1	-0.81796
GLMN	5	0.1118	0.25609	0.993848	5048	2	0.56329	0.41332	0.56275	0.999928	10888	2	0.56329
CBS	6	0.11185	0.27244	0.993848	5049	3	-0.65216	0.51896	0.6677	0.999928	12497	2	-0.65216
ZCCHC17	6	0.11187	0.27247	0.993848	5050	4	-0.0010333	0.0074608	0.029852	0.97967	550	1	-0.0010333
SFT2D3	6	0.11193	0.27257	0.993848	5051	2	0.41822	0.32115	0.5186	0.999928	9499	1	0.41822
SNAP29	6	0.11193	0.27257	0.993848	5052	2	0.49676	0.12042	0.26901	0.999928	4956	3	0.49676
B3GNT5	6	0.11193	0.27257	0.993848	5053	2	1.0473	0.10893	0.25286	0.999928	4628	3	1.0473
OR4A15	6	0.11193	0.27257	0.993848	5054	3	-0.54356	0.52906	0.67586	0.999928	12640	2	-0.54356
AGL	6	0.11193	0.27257	0.993848	5055	3	-0.45224	0.42265	0.59324	0.999928	11031	1	-0.45224
WDR17	6	0.11193	0.27257	0.993848	5056	1	0.48356	0.80954	0.83391	0.999928	15643	1	0.48356
ANXA13	6	0.11193	0.27257	0.993848	5057	1	0.19626	0.43505	0.60266	0.999928	11206	1	0.19626
ADAM22	6	0.11193	0.27257	0.993848	5058	1	0.69659	0.28229	0.48253	0.999928	8852	3	0.69659
PCDHGA3	6	0.11193	0.27257	0.993848	5059	2	0.35725	0.46951	0.62903	0.999928	11741	2	0.35725
TRIM26	6	0.11193	0.27257	0.993848	5060	2	0.94525	0.019856	0.068366	0.991458	1266	3	0.94525
C1QTNF4	6	0.11193	0.27257	0.993848	5061	2	0.43535	0.21237	0.3929	0.999928	7254	3	0.43535
CYFIP1	6	0.11196	0.27264	0.993848	5062	4	-0.77206	0.86604	0.87085	0.999928	16376	1	-0.77206
PARVG	6	0.11203	0.27278	0.993848	5063	3	-0.52283	0.22826	0.41358	0.999928	7624	2	-0.52283
ENKUR	6	0.11205	0.27282	0.993848	5064	2	1.9948	0.020149	0.069094	0.991458	1284	4	1.9948
EIF3B	4	0.11222	0.2381	0.993505	5065	2	-0.81605	0.93009	0.93022	0.999928	17530	0	-0.81605
ACSM2B	5	0.11225	0.25677	0.993848	5066	3	-0.98373	0.17438	0.33572	0.999928	6332	1	-0.98373
MPHOSPH10	6	0.11227	0.27322	0.993848	5067	3	-0.35551	0.54351	0.68763	0.999928	12848	1	-0.35551
RHPN2	6	0.11227	0.27323	0.993848	5068	4	-0.4447	0.21417	0.39521	0.999928	7297	1	-0.4447
C6orf136	5	0.11228	0.25681	0.993848	5069	2	-0.26781	0.48397	0.62854	0.999928	11968	1	-0.26781
B3GALNT1	6	0.11232	0.27333	0.993848	5070	2	0.55317	0.38644	0.56632	0.999928	10468	1	0.55317
BCAS2	3	0.11234	0.20806	0.982491	5071	2	-0.98373	0.38345	0.44984	0.999928	10421	1	-0.98373
GLI1	6	0.11236	0.2734	0.993848	5072	4	-0.84889	0.47455	0.63289	0.999928	11836	1	-0.84889
OR4F4	6	0.11243	0.27353	0.993848	5073	2	0.51197	0.22809	0.41336	0.999928	7614	3	0.51197
PWWP2A	6	0.11247	0.27362	0.993848	5074	4	-0.75756	0.013483	0.050824	0.985367	951	2	-0.75756
IFIT2	6	0.11249	0.27365	0.993848	5075	3	-0.4863	0.70225	0.78358	0.999928	14580	1	-0.4863
TAOK1	6	0.11253	0.27372	0.993848	5076	3	-0.35953	0.35466	0.54287	0.999928	9991	2	-0.35953
RNF167	6	0.11257	0.2738	0.993848	5077	2	-0.16044	0.29488	0.49819	0.999928	9128	1	-0.16044
PDXK	6	0.11257	0.2738	0.993848	5078	4	-0.97536	0.91952	0.91954	0.999928	17318	0	-0.97536
TDGF1	6	0.11258	0.27381	0.993848	5079	3	0.0091383	0.24172	0.43094	0.999928	7927	2	0.0091383
BEND4	6	0.11262	0.2739	0.993848	5080	4	-0.7701	0.96879	0.96886	0.999928	18252	0	-0.7701
GPATCH2	6	0.11268	0.27401	0.993848	5081	3	-0.18412	0.85029	0.85937	0.999928	16128	1	-0.18412
POTEF	6	0.11268	0.27401	0.993848	5082	4	-0.97095	0.52061	0.66903	0.999928	12524	2	-0.97095
RHOBTB2	6	0.1128	0.27426	0.993848	5083	4	-0.65932	0.89139	0.89197	0.999928	16812	1	-0.65932
ACKR2	6	0.11285	0.27436	0.993848	5084	4	-0.76201	0.62272	0.75336	0.999928	13944	1	-0.76201
RSPRY1	6	0.11285	0.27438	0.993848	5085	2	0.56865	0.60085	0.73488	0.999928	13599	2	0.56865
C16orf52	6	0.11286	0.2744	0.993848	5086	2	0.57736	0.18179	0.35285	0.999928	6559	1	0.57736
OXNAD1	6	0.11287	0.2744	0.993848	5087	4	-1.0562	0.96009	0.96012	0.999928	18094	0	-1.0562
HACL1	6	0.11287	0.27443	0.993848	5088	4	-1.0543	0.15674	0.31913	0.999928	5928	1	-1.0543
FAM180B	6	0.11288	0.27444	0.993848	5089	3	-0.58163	0.74831	0.80298	0.999928	15006	1	-0.58163
SLC35B2	6	0.1129	0.27447	0.993848	5090	2	0.18446	0.96261	0.96266	0.999928	18134	0	0.18446
GMPS	5	0.11295	0.25777	0.993848	5091	3	-1.2117	0.66023	0.72172	0.999928	14249	1	-1.2117
CDKL5	6	0.113	0.27465	0.993848	5092	4	-0.9809	0.9396	0.93964	0.999928	17702	0	-0.9809
KIAA1024L	6	0.11301	0.27468	0.993848	5093	4	-0.44182	0.90671	0.90669	0.999928	17083	0	-0.44182
RASSF8	6	0.11303	0.27472	0.993848	5094	3	-0.95113	0.57418	0.71262	0.999928	13236	1	-0.95113
RNF214	6	0.11305	0.27476	0.993848	5095	2	-0.012403	0.93714	0.93721	0.999928	17653	0	-0.012403
C10orf128	6	0.11309	0.27483	0.993848	5096	2	0.43764	0.2848	0.48557	0.999928	8916	3	0.43764
ABR	6	0.11314	0.27492	0.993848	5097	4	-0.74834	0.7788	0.81759	0.999928	15300	1	-0.74834
MGAT4B	6	0.11315	0.27493	0.993848	5098	4	-1.1346	0.99209	0.99212	0.999928	18746	0	-1.1346
CCDC182	6	0.11315	0.27493	0.993848	5099	4	-0.40312	0.072468	0.18956	0.993798	3471	1	-0.40312
SLC25A38	6	0.11334	0.27528	0.993848	5100	4	-0.90627	0.96087	0.96091	0.999928	18110	0	-0.90627
SPATA6	5	0.11336	0.25837	0.993848	5101	3	-1.0443	0.84215	0.84299	0.999928	16037	1	-1.0443
CTF1	6	0.11341	0.27539	0.993848	5102	3	-0.92832	0.054426	0.15013	0.993798	2744	1	-0.92832
GOLT1B	5	0.11349	0.25857	0.993848	5103	3	-0.65392	0.13438	0.27356	0.999928	5342	1	-0.65392
NEK6	6	0.11355	0.27566	0.993848	5104	1	1.8714	0.03536	0.10624	0.991458	1993	4	1.8714
UCN2	6	0.11358	0.27571	0.993848	5105	4	-0.64748	0.22907	0.41459	0.999928	7655	1	-0.64748
TRPM6	6	0.11368	0.2759	0.993848	5106	2	0.84004	0.014141	0.052979	0.985367	990	3	0.84004
RPS16	5	0.11374	0.25896	0.993848	5107	2	1.6543	0.090592	0.20267	0.993798	4140	3	1.6543
SLC9C1	6	0.11377	0.27607	0.993848	5108	3	-0.35424	0.86767	0.8721	0.999928	16398	1	-0.35424
PCDHGB1	6	0.11383	0.27617	0.993848	5109	3	0.67975	0.022901	0.075942	0.991458	1405	3	0.67975
DNAH12	5	0.11391	0.25919	0.993848	5110	3	-0.59407	0.23348	0.39982	0.999928	7746	1	-0.59407
ICOSLG	6	0.11393	0.27637	0.993848	5111	2	-0.2552	0.54351	0.68763	0.999928	12843	1	-0.2552
OR9I1	5	0.11394	0.25923	0.993848	5112	2	0.95875	0.06696	0.1628	0.993798	3236	2	0.95875
NFS1	6	0.11394	0.27639	0.993848	5113	4	-0.95108	0.9237	0.92376	0.999928	17399	0	-0.95108
HSPB1	6	0.11403	0.27657	0.993848	5114	4	-0.8211	0.15153	0.31203	0.999928	5800	2	-0.8211
EXT1	5	0.11405	0.25941	0.993848	5115	2	0.41376	0.15014	0.29847	0.999928	5773	2	0.41376
SYT13	6	0.11412	0.27673	0.993848	5116	4	-0.8498	0.6259	0.75601	0.999928	13988	2	-0.8498
NOV	5	0.11417	0.25959	0.993848	5117	3	-1.1695	0.55826	0.67595	0.999928	13036	1	-1.1695
CRADD	6	0.11418	0.27685	0.993848	5118	3	-0.55559	0.59398	0.72907	0.999928	13510	1	-0.55559
MALSU1	6	0.11421	0.27689	0.993848	5119	3	-0.33699	0.81468	0.83689	0.999928	15703	1	-0.33699
KLF4	6	0.11423	0.27693	0.993848	5120	3	-1.0184	0.72009	0.79081	0.999928	14744	1	-1.0184
SLC25A2	6	0.11425	0.27696	0.993848	5121	4	-0.72986	0.31549	0.51454	0.999928	9429	2	-0.72986
KRI1	6	0.11428	0.27701	0.993848	5122	4	-0.6337	0.22089	0.40385	0.999928	7457	2	-0.6337
FOXE3	6	0.11433	0.27711	0.993848	5123	3	-0.48242	0.5519	0.69446	0.999928	12961	2	-0.48242
GPRASP2	6	0.11433	0.27711	0.993848	5124	2	-0.01068	0.49163	0.6462	0.999928	12092	1	-0.01068
NCKAP5L	6	0.11433	0.27711	0.993848	5125	1	0.32663	0.38961	0.56868	0.999928	10527	1	0.32663
HS3ST5	6	0.11433	0.27711	0.993848	5126	2	1.9945	0.017594	0.062643	0.991458	1162	4	1.9945
ATP6V0D1	6	0.11433	0.27711	0.993848	5127	4	-0.65022	0.93208	0.93214	0.999928	17573	0	-0.65022
NES	6	0.11433	0.27712	0.993848	5128	3	-0.22858	0.46182	0.62312	0.999928	11611	1	-0.22858
GCLM	3	0.11436	0.21055	0.983455	5129	1	0.96052	0.061468	0.12324	0.993798	2998	2	0.96052
HSF4	5	0.11436	0.25987	0.993848	5130	3	-1.001	0.16273	0.31803	0.999928	6082	2	-1.001
ATP5O	5	0.11443	0.25998	0.993848	5131	3	-0.53037	0.43307	0.58112	0.999928	11186	2	-0.53037
SGO2	6	0.11446	0.27735	0.993848	5132	3	-0.44194	0.60918	0.74181	0.999928	13714	1	-0.44194
RSRC1	6	0.11448	0.27737	0.993848	5133	3	-0.40324	0.83263	0.84779	0.999928	15920	1	-0.40324
THAP6	4	0.11449	0.24198	0.993848	5134	2	-0.90991	0.9105	0.9105	0.999928	17147	0	-0.90991
LOC100129721	6	0.11449	0.2774	0.993848	5135	2	1.3733	0.017837	0.063265	0.991458	1178	3	1.3733
HAGH	6	0.11452	0.27746	0.993848	5136	3	-0.3596	0.12299	0.27261	0.999928	5043	2	-0.3596
TMEM37	6	0.11453	0.27746	0.993848	5137	3	-0.40926	0.8268	0.84416	0.999928	15846	1	-0.40926
HCFC1	6	0.11456	0.27754	0.993848	5138	4	-0.81423	0.98935	0.98938	0.999928	18687	0	-0.81423
GRPEL2	6	0.11457	0.27756	0.993848	5139	4	-0.75551	0.060184	0.16299	0.993798	2943	1	-0.75551
SGK2	6	0.11458	0.27758	0.993848	5140	2	0.57434	0.064003	0.17137	0.993798	3113	3	0.57434
SHISA9	6	0.11458	0.27758	0.993848	5141	4	-0.75168	0.63168	0.75817	0.999928	14024	1	-0.75168
ZNF330	5	0.11464	0.26025	0.993848	5142	2	-0.47286	0.6969	0.74093	0.999928	14536	1	-0.47286
MINDY3	6	0.11465	0.2777	0.993848	5143	2	0.54104	0.061049	0.16496	0.993798	2983	3	0.54104
AGTRAP	6	0.11468	0.27774	0.993848	5144	3	-0.22105	0.021538	0.072538	0.991458	1338	2	-0.22105
PXN	5	0.11468	0.26033	0.993848	5145	3	-0.76036	0.89447	0.89485	0.999928	16890	0	-0.76036
KCNJ6	5	0.1147	0.26035	0.993848	5146	3	-0.58068	0.23668	0.40275	0.999928	7815	1	-0.58068
HABP4	6	0.11471	0.27779	0.993848	5147	3	-0.94613	0.7303	0.79502	0.999928	14828	1	-0.94613
HMOX1	6	0.11482	0.27798	0.993848	5148	2	0.57174	0.18665	0.35931	0.999928	6664	3	0.57174
RNF17	6	0.11495	0.27824	0.993848	5149	2	0.27366	0.055638	0.15292	0.993798	2791	2	0.27366
H2AFZ	6	0.11498	0.27829	0.993848	5150	4	-1.0892	0.97708	0.97721	0.999928	18413	0	-1.0892
LCE1D	6	0.11498	0.27829	0.993848	5151	3	-0.84787	0.76802	0.81225	0.999928	15191	1	-0.84787
RP1L1	6	0.11498	0.27829	0.993848	5152	3	-0.1736	0.47598	0.63398	0.999928	11854	2	-0.1736
NUDCD2	6	0.11502	0.27837	0.993848	5153	3	-0.42744	0.045417	0.12963	0.993798	2395	2	-0.42744
IL20RA	6	0.11505	0.27842	0.993848	5154	4	-0.83684	0.93271	0.93278	0.999928	17582	0	-0.83684
OR8D4	5	0.11505	0.26085	0.993848	5155	2	-0.45385	0.42515	0.57371	0.999928	11068	1	-0.45385
TLCD2	6	0.11508	0.27847	0.993848	5156	2	-0.04597	0.045189	0.12912	0.993798	2390	2	-0.04597
B3GALT6	6	0.11514	0.2786	0.993848	5157	3	-0.62065	0.15716	0.3197	0.999928	5943	2	-0.62065
IPCEF1	6	0.11517	0.27864	0.993848	5158	3	-0.83536	0.33878	0.5314	0.999928	9731	2	-0.83536
CILP	6	0.11518	0.27865	0.993848	5159	3	-0.51831	0.56047	0.70136	0.999928	13072	2	-0.51831
PTCD3	6	0.11518	0.27865	0.993848	5160	4	-0.64701	0.98446	0.98457	0.999928	18587	0	-0.64701
COL12A1	6	0.11522	0.27873	0.993848	5161	3	0.29432	0.27904	0.47851	0.999928	8792	3	0.29432
DUSP6	6	0.11535	0.279	0.993848	5162	2	-0.1726	0.76802	0.81225	0.999928	15193	1	-0.1726
MATN2	6	0.11538	0.27905	0.993848	5163	4	-0.63322	0.95029	0.95038	0.999928	17911	0	-0.63322
PLEC	5	0.11538	0.26134	0.993848	5164	3	-1.0273	0.1716	0.33149	0.999928	6279	1	-1.0273
PKDCC	6	0.11541	0.2791	0.993848	5165	4	-0.39996	0.52149	0.66974	0.999928	12538	2	-0.39996
BUB1B	6	0.11542	0.27912	0.993848	5166	3	-0.62634	0.59518	0.73006	0.999928	13527	2	-0.62634
DUSP28	6	0.11542	0.27912	0.993848	5167	3	-0.38465	0.012445	0.047296	0.97967	881	1	-0.38465
PSME1	6	0.11543	0.27914	0.993848	5168	4	-0.83709	0.70061	0.78294	0.999928	14565	1	-0.83709
2025-09-03	6	0.11547	0.27922	0.993848	5169	3	0.10097	0.18523	0.35737	0.999928	6643	3	0.10097
TEX13C	6	0.11549	0.27924	0.993848	5170	4	-0.98306	0.76518	0.81084	0.999928	15167	1	-0.98306
GEN1	6	0.11553	0.2793	0.993848	5171	3	0.0087991	0.37012	0.55422	0.999928	10223	2	0.0087991
SVEP1	6	0.11555	0.27934	0.993848	5172	1	0.65138	0.27577	0.47442	0.999928	8715	2	0.65138
POMT1	6	0.11556	0.27937	0.993848	5173	4	-0.83735	0.94567	0.94567	0.999928	17824	0	-0.83735
C5orf66	6	0.11558	0.2794	0.993848	5174	4	-0.0010333	0.65605	0.76647	0.999928	14199	1	-0.0010333
CAMK2N1	6	0.11565	0.27953	0.993848	5175	3	-0.49109	0.80859	0.83337	0.999928	15641	1	-0.49109
CCDC138	6	0.11567	0.27957	0.993848	5176	3	-0.15432	0.15205	0.31276	0.999928	5817	3	-0.15432
MYL4	6	0.11567	0.27957	0.993848	5177	2	0.69945	0.61159	0.7439	0.999928	13756	2	0.69945
SRD5A3	5	0.11569	0.26177	0.993848	5178	3	-0.7473	0.034674	0.10199	0.991458	1965	2	-0.7473
WASHC4	6	0.1158	0.27983	0.993848	5179	2	0.59529	0.56548	0.7055	0.999928	13137	2	0.59529
KANSL1L	5	0.11587	0.26205	0.993848	5180	3	-1.1075	0.46204	0.60798	0.999928	11621	1	-1.1075
SLC39A11	6	0.11605	0.28029	0.993848	5181	1	-0.032316	0.087155	0.22034	0.999928	4022	1	-0.032316
SHOX2	6	0.11605	0.28029	0.993848	5182	4	-0.64661	0.80318	0.83038	0.999928	15579	1	-0.64661
HGC6.3	6	0.1161	0.28038	0.993848	5183	3	0.032507	0.21696	0.39877	0.999928	7375	3	0.032507
SH3PXD2B	6	0.11623	0.28062	0.993848	5184	4	-1.0261	0.14655	0.3052	0.999928	5676	2	-1.0261
ERLEC1	6	0.11625	0.28065	0.993848	5185	3	-0.17302	0.3111	0.51141	0.999928	9371	2	-0.17302
ZNF92	6	0.11625	0.28065	0.993848	5186	2	0.14467	0.62156	0.7524	0.999928	13920	2	0.14467
FZD2	6	0.11626	0.28067	0.993848	5187	3	-0.63087	0.62582	0.75594	0.999928	13987	2	-0.63087
DFFA	6	0.1163	0.28074	0.993848	5188	2	0.30639	0.32743	0.52313	0.999928	9589	1	0.30639
PACSIN3	6	0.11636	0.28087	0.993848	5189	3	-0.97138	0.96572	0.96578	0.999928	18197	0	-0.97138
SPATA4	6	0.11637	0.28089	0.993848	5190	3	-0.37104	0.2141	0.39513	0.999928	7293	2	-0.37104
DNAJC30	6	0.11637	0.28089	0.993848	5191	2	-0.34646	0.98413	0.98425	0.999928	18577	0	-0.34646
VAMP8	6	0.11639	0.28091	0.993848	5192	4	-0.84132	0.39572	0.5732	0.999928	10630	2	-0.84132
EIF2B2	2	0.11642	0.19518	0.980745	5193	1	-1.393	0.70084	0.70053	0.999928	14571	0	-1.393
ARMT1	6	0.11647	0.28107	0.993848	5194	4	-0.99435	0.52953	0.67625	0.999928	12661	1	-0.99435
C10orf105	6	0.1165	0.28112	0.993848	5195	2	0.75167	0.042742	0.12351	0.993798	2279	3	0.75167
SPATS1	6	0.1166	0.28131	0.993848	5196	1	0.51472	0.1874	0.36027	0.999928	6679	2	0.51472
RCAN1	6	0.11663	0.28137	0.993848	5197	2	0.19734	0.5672	0.70692	0.999928	13158	2	0.19734
DSTN	6	0.11663	0.28137	0.993848	5198	3	0.032768	0.0041078	0.017463	0.97967	322	2	0.032768
PREX1	6	0.11663	0.28137	0.993848	5199	3	-0.30311	0.72381	0.79233	0.999928	14770	1	-0.30311
DDX50	6	0.11663	0.28137	0.993848	5200	2	0.055037	0.2228	0.40632	0.999928	7497	2	0.055037
WRAP73	6	0.11663	0.28137	0.993848	5201	3	-0.58192	0.54114	0.68568	0.999928	12824	2	-0.58192
WNT11	6	0.11663	0.28137	0.993848	5202	3	-0.30329	0.53402	0.67989	0.999928	12719	2	-0.30329
KCTD14	6	0.11663	0.28137	0.993848	5203	2	0.95233	0.00015925	0.00088609	0.645278	26	3	0.95233
RAD51C	6	0.11663	0.28137	0.993848	5204	2	0.25397	0.48956	0.64455	0.999928	12059	2	0.25397
EIF4EBP1	6	0.11663	0.28137	0.993848	5205	3	-0.15907	0.61764	0.74903	0.999928	13848	2	-0.15907
FCHO1	6	0.11664	0.28138	0.993848	5206	3	-0.67402	0.047632	0.13461	0.993798	2484	1	-0.67402
HOXA9	6	0.1167	0.28149	0.993848	5207	3	-0.13111	0.69974	0.78259	0.999928	14559	1	-0.13111
AQR	3	0.11672	0.21347	0.983455	5208	2	-0.95091	0.76253	0.76282	0.999928	15138	0	-0.95091
RSL1D1	5	0.11673	0.26327	0.993848	5209	2	0.13895	0.7776	0.79117	0.999928	15297	1	0.13895
ROR1	5	0.11673	0.26327	0.993848	5210	3	-0.0010333	0.49908	0.64281	0.999928	12199	1	-0.0010333
PURB	6	0.11676	0.28161	0.993848	5211	4	-0.88048	0.84165	0.85357	0.999928	16027	1	-0.88048
OR5A1	6	0.11677	0.28162	0.993848	5212	3	-0.83651	0.65511	0.76613	0.999928	14196	1	-0.83651
SPATS2	6	0.11687	0.28179	0.993848	5213	4	-0.37045	0.52953	0.67625	0.999928	12650	1	-0.37045
OTOF	5	0.11694	0.26357	0.993848	5214	3	-1.0595	0.77455	0.789	0.999928	15261	1	-1.0595
PNPLA8	6	0.11705	0.28211	0.993848	5215	4	-0.88052	0.79926	0.82825	0.999928	15536	1	-0.88052
XYLT1	6	0.11706	0.28213	0.993848	5216	4	-0.843	0.52953	0.67625	0.999928	12653	1	-0.843
TOR2A	6	0.1171	0.28219	0.993848	5217	4	-1.0009	0.8233	0.84203	0.999928	15801	1	-1.0009
CDK7	4	0.11712	0.24644	0.993848	5218	2	-0.86401	0.099865	0.2142	0.999928	4387	1	-0.86401
ZBP1	6	0.11728	0.28253	0.993848	5219	4	-0.60983	0.24383	0.43367	0.999928	7973	1	-0.60983
CLDN34	6	0.11735	0.28267	0.993848	5220	4	-0.80244	0.60089	0.73491	0.999928	13612	1	-0.80244
TAS1R2	6	0.11739	0.28273	0.993848	5221	3	-0.051626	0.47109	0.63024	0.999928	11770	2	-0.051626
GXYLT1	6	0.11739	0.28273	0.993848	5222	4	-0.21392	0.64288	0.76193	0.999928	14110	1	-0.21392
DPP4	6	0.11739	0.28273	0.993848	5223	1	0.38799	0.33866	0.53131	0.999928	9727	2	0.38799
PPP1R15B	6	0.11739	0.28273	0.993848	5224	3	-0.60438	0.71137	0.7872	0.999928	14661	1	-0.60438
RPL41	6	0.11739	0.28273	0.993848	5225	2	0.30841	0.34858	0.53851	0.999928	9895	2	0.30841
LRRC61	6	0.11739	0.28273	0.993848	5226	2	1.9766	0.022432	0.074769	0.991458	1380	4	1.9766
GORASP2	6	0.11746	0.28287	0.993848	5227	3	-0.53862	0.29682	0.50059	0.999928	9178	2	-0.53862
SLC13A3	6	0.11753	0.28299	0.993848	5228	4	-0.71844	0.86819	0.8725	0.999928	16402	1	-0.71844
OGFOD3	6	0.11754	0.28301	0.993848	5229	4	-0.90957	0.85168	0.86035	0.999928	16154	1	-0.90957
ATP6V0B	6	0.11766	0.28324	0.993848	5230	4	-0.87289	0.84447	0.85544	0.999928	16056	1	-0.87289
POMT2	6	0.11768	0.28326	0.993848	5231	2	0.1506	0.966	0.96606	0.999928	18202	0	0.1506
CIPC	6	0.11778	0.28346	0.993848	5232	4	-0.9153	0.49135	0.64599	0.999928	12088	1	-0.9153
AP1G2	6	0.11781	0.28351	0.993848	5233	4	-0.91688	0.35701	0.54458	0.999928	10024	1	-0.91688
HSD17B12	6	0.11784	0.28356	0.993848	5234	4	-0.57685	0.96261	0.96266	0.999928	18130	0	-0.57685
CPA1	6	0.11789	0.28364	0.993848	5235	4	-0.65075	0.29569	0.4992	0.999928	9143	2	-0.65075
LYG1	5	0.11793	0.26499	0.993848	5236	3	-1.0585	0.65894	0.72108	0.999928	14217	1	-1.0585
AKR1A1	6	0.11801	0.28386	0.993848	5237	2	0.5376	0.3723	0.5558	0.999928	10256	2	0.5376
MTERF4	6	0.11804	0.28391	0.993848	5238	4	-0.63554	0.52667	0.67389	0.999928	12614	2	-0.63554
IFNA6	6	0.11807	0.28396	0.993848	5239	4	-0.9812	0.093866	0.23147	0.999928	4240	2	-0.9812
BPI	6	0.11813	0.28408	0.993848	5240	4	-0.82473	0.42498	0.59504	0.999928	11065	2	-0.82473
RBM15B	6	0.11825	0.2843	0.993848	5241	3	-0.68553	0.68213	0.77583	0.999928	14421	1	-0.68553
MORC4	6	0.11826	0.28432	0.993848	5242	2	0.49967	0.53044	0.677	0.999928	12669	2	0.49967
DACT3	5	0.11829	0.26551	0.993848	5243	2	0.11959	0.2516	0.41604	0.999928	8173	1	0.11959
OLFM2	5	0.11829	0.26551	0.993848	5244	2	-0.14065	0.88286	0.88323	0.999928	16656	0	-0.14065
ADAD2	5	0.11829	0.26551	0.993848	5245	2	0.68446	0.70875	0.74761	0.999928	14632	1	0.68446
DHTKD1	6	0.11837	0.28452	0.993848	5246	4	-0.98762	0.86929	0.87334	0.999928	16424	1	-0.98762
MDGA2	6	0.11837	0.28453	0.993848	5247	3	-0.68755	0.19562	0.37106	0.999928	6889	2	-0.68755
HIST1H2AB	6	0.11844	0.28464	0.993848	5248	3	-0.20432	0.21584	0.39732	0.999928	7345	1	-0.20432
TRPA1	6	0.11849	0.28472	0.993848	5249	1	2.0008	0.027168	0.086439	0.991458	1602	4	2.0008
DKK4	6	0.11854	0.2848	0.993848	5250	1	0.37767	0.25799	0.45189	0.999928	8316	2	0.37767
CAAP1	6	0.11859	0.28491	0.993848	5251	2	0.28171	0.4212	0.59211	0.999928	11018	2	0.28171
TBCB	5	0.11861	0.26595	0.993848	5252	3	-0.38665	0.87798	0.87835	0.999928	16576	0	-0.38665
SLC47A1	6	0.11861	0.28495	0.993848	5253	3	-0.71497	0.7611	0.80891	0.999928	15124	1	-0.71497
FAM168B	6	0.11861	0.28495	0.993848	5254	2	2.1191	0.014124	0.052927	0.985367	986	4	2.1191
CAPN7	6	0.11861	0.28495	0.993848	5255	2	0.62337	0.11706	0.26435	0.999928	4831	3	0.62337
MAP2K7	6	0.11861	0.28495	0.993848	5256	3	-0.64978	0.10017	0.2406	0.999928	4393	2	-0.64978
RASGRP4	6	0.11861	0.28495	0.993848	5257	4	-0.75366	0.91141	0.91144	0.999928	17175	0	-0.75366
PDCD6	6	0.11861	0.28495	0.993848	5258	3	0.38917	0.14156	0.29838	0.999928	5540	3	0.38917
ETFRF1	6	0.11861	0.28495	0.993848	5259	4	-0.63581	0.89089	0.8915	0.999928	16803	1	-0.63581
LOC100996634	6	0.11864	0.285	0.993848	5260	3	-0.52354	0.84316	0.85459	0.999928	16046	1	-0.52354
VWA5B2	5	0.11866	0.26602	0.993848	5261	3	-0.57414	0.46653	0.61213	0.999928	11697	1	-0.57414
TMEM262	6	0.11868	0.28508	0.993848	5262	4	-1.0933	0.69414	0.78037	0.999928	14518	1	-1.0933
USP29	6	0.11871	0.28514	0.993848	5263	1	0.19608	0.6778	0.77427	0.999928	14380	1	0.19608
ZHX2	6	0.11877	0.28525	0.993848	5264	3	-0.24158	0.38216	0.56312	0.999928	10401	2	-0.24158
TLR6	6	0.11881	0.28532	0.993848	5265	4	-0.73277	0.50806	0.65906	0.999928	12333	1	-0.73277
PRDM6	6	0.11885	0.28538	0.993848	5266	4	-1.0049	0.85894	0.86552	0.999928	16277	1	-1.0049
CLCNKB	6	0.11889	0.28546	0.993848	5267	3	-0.2632	0.96624	0.96631	0.999928	18206	0	-0.2632
SET	6	0.11893	0.28554	0.993848	5268	4	-1.0164	0.94533	0.94532	0.999928	17816	0	-1.0164
KDELC2	6	0.11893	0.28555	0.993848	5269	3	-0.19731	0.16938	0.33618	0.999928	6224	2	-0.19731
SSC4D	6	0.11901	0.28569	0.993848	5270	4	-0.63468	0.15133	0.31176	0.999928	5789	1	-0.63468
RPRD1B	6	0.11906	0.28576	0.993848	5271	4	-1.0595	0.69647	0.7813	0.999928	14531	1	-1.0595
CTU1	5	0.11906	0.2666	0.993848	5272	3	-0.77762	0.28783	0.44849	0.999928	8969	2	-0.77762
TAS2R7	6	0.11909	0.28582	0.993848	5273	4	-0.51431	0.98405	0.98417	0.999928	18574	0	-0.51431
POU2F1	6	0.11911	0.28586	0.993848	5274	1	0.16016	0.61661	0.74816	0.999928	13826	2	0.16016
CNGA4	6	0.11913	0.28589	0.993848	5275	3	-0.63226	0.011242	0.043178	0.97967	800	2	-0.63226
DCUN1D2	6	0.11928	0.28617	0.993848	5276	4	-0.57485	0.27517	0.47366	0.999928	8697	1	-0.57485
FECH	5	0.11929	0.26694	0.993848	5277	3	-0.93496	0.42073	0.56959	0.999928	11005	1	-0.93496
AGMAT	6	0.1193	0.28621	0.993848	5278	4	-0.75465	0.66735	0.77049	0.999928	14299	1	-0.75465
AMH	6	0.11936	0.28631	0.993848	5279	3	-0.65837	0.92788	0.92795	0.999928	17486	0	-0.65837
NOP9	6	0.11937	0.28632	0.993848	5280	3	-0.45991	0.61779	0.74913	0.999928	13849	2	-0.45991
ALKBH4	6	0.11937	0.28632	0.993848	5281	2	-0.12925	0.23937	0.4278	0.999928	7886	2	-0.12925
LOC388780	6	0.11937	0.28632	0.993848	5282	2	0.34359	0.70468	0.78454	0.999928	14598	1	0.34359
C1orf141	5	0.11939	0.26708	0.993848	5283	3	-1.1522	0.13383	0.27269	0.999928	5329	2	-1.1522
LRPPRC	6	0.1194	0.28638	0.993848	5284	4	-0.69782	0.053455	0.14793	0.993798	2696	2	-0.69782
BRCC3	6	0.11945	0.28645	0.993848	5285	4	-0.0010333	0.38746	0.56705	0.999928	10489	2	-0.0010333
COL7A1	6	0.11952	0.28657	0.993848	5286	4	-0.88415	0.47904	0.63631	0.999928	11891	1	-0.88415
LOC650293	6	0.11953	0.2866	0.993848	5287	1	0.34302	0.52082	0.6692	0.999928	12526	2	0.34302
RPS23	4	0.11957	0.25064	0.993848	5288	3	-1.1537	0.88436	0.88435	0.999928	16677	0	-1.1537
GLMP	5	0.11958	0.26734	0.993848	5289	3	-0.82379	0.92108	0.92142	0.999928	17364	0	-0.82379
CSRNP3	5	0.11958	0.26734	0.993848	5290	1	0.68421	0.35929	0.513	0.999928	10064	2	0.68421
MTBP	5	0.11958	0.26734	0.993848	5291	3	-0.80458	0.46204	0.60798	0.999928	11622	1	-0.80458
FSTL1	6	0.11958	0.28671	0.993848	5292	3	-0.58602	0.18267	0.35399	0.999928	6579	2	-0.58602
ANO10	6	0.11961	0.28677	0.993848	5293	3	-0.49542	0.14778	0.3069	0.999928	5706	2	-0.49542
FCGR3A	6	0.11967	0.28687	0.993848	5294	4	-0.96627	0.8914	0.89198	0.999928	16813	1	-0.96627
CRBN	6	0.11968	0.2869	0.993848	5295	1	0.78139	0.07608	0.19721	0.993798	3617	3	0.78139
OST4	6	0.11969	0.28691	0.993848	5296	3	-0.57209	0.39262	0.57093	0.999928	10577	2	-0.57209
VPS51	6	0.11969	0.28691	0.993848	5297	4	-0.6677	0.41518	0.58759	0.999928	10917	1	-0.6677
NDRG3	6	0.11971	0.28696	0.993848	5298	4	-0.80469	0.38348	0.56412	0.999928	10430	1	-0.80469
NLGN4Y	6	0.11971	0.28696	0.993848	5299	4	-0.91348	0.52693	0.6741	0.999928	12618	1	-0.91348
GPR143	4	0.11976	0.25097	0.993848	5300	2	-0.82255	0.13953	0.2594	0.999928	5486	1	-0.82255
MAGOHB	6	0.11978	0.28708	0.993848	5301	2	-0.32375	0.77756	0.81698	0.999928	15292	1	-0.32375
MFN2	6	0.11985	0.28719	0.993848	5302	4	-0.87963	0.55288	0.69524	0.999928	12978	1	-0.87963
CHRNA10	6	0.11988	0.28725	0.993848	5303	4	-0.32386	0.3411	0.53305	0.999928	9773	1	-0.32386
MLLT1	6	0.1199	0.28729	0.993848	5304	4	-0.64398	0.98431	0.98442	0.999928	18582	0	-0.64398
PNP	5	0.11995	0.26785	0.993848	5305	3	-1.1762	0.89893	0.89926	0.999928	16961	0	-1.1762
THEG5	6	0.11997	0.28742	0.993848	5306	2	-0.097189	0.49163	0.6462	0.999928	12091	1	-0.097189
WNT7B	4	0.11998	0.25134	0.993848	5307	3	-1.0821	0.87295	0.87291	0.999928	16483	0	-1.0821
SLC6A3	6	0.12001	0.28748	0.993848	5308	4	-0.75687	0.72621	0.79334	0.999928	14783	1	-0.75687
SYT2	6	0.12002	0.28751	0.993848	5309	4	-1.0379	0.4334	0.60137	0.999928	11194	1	-1.0379
TXN2	6	0.12003	0.28751	0.993848	5310	3	0.93427	0.013013	0.049273	0.97967	916	3	0.93427
LOC100287036	6	0.12015	0.28772	0.993848	5311	3	-0.44059	0.3111	0.51141	0.999928	9372	2	-0.44059
MMGT1	5	0.12018	0.26819	0.993848	5312	3	-0.68295	0.89282	0.89317	0.999928	16839	0	-0.68295
PRKAA2	5	0.12018	0.26819	0.993848	5313	3	-0.54153	0.012298	0.041175	0.97967	869	2	-0.54153
C8orf59	6	0.12025	0.2879	0.993848	5314	3	-0.8485	0.96113	0.96118	0.999928	18112	0	-0.8485
LCE2A	6	0.12025	0.2879	0.993848	5315	4	-0.90432	0.069637	0.18345	0.993798	3354	1	-0.90432
KBTBD11	6	0.12027	0.28793	0.993848	5316	4	-1.0264	0.91758	0.91761	0.999928	17289	0	-1.0264
HDAC11	6	0.12035	0.28808	0.993848	5317	3	0.14105	0.14328	0.30078	0.999928	5592	3	0.14105
POFUT1	6	0.12037	0.28811	0.993848	5318	3	-0.47899	0.94984	0.94989	0.999928	17903	0	-0.47899
NAA38	6	0.12038	0.28812	0.993848	5319	4	-0.62965	0.56309	0.70356	0.999928	13099	2	-0.62965
NPHS1	6	0.12042	0.28819	0.993848	5320	3	-0.19627	0.27904	0.47851	0.999928	8796	3	-0.19627
ZNF677	6	0.12044	0.28822	0.993848	5321	4	-0.91952	0.87426	0.87728	0.999928	16511	1	-0.91952
C11orf52	6	0.12049	0.28833	0.993848	5322	3	-0.66498	0.75472	0.8059	0.999928	15076	1	-0.66498
TNFSF12	6	0.1205	0.28835	0.993848	5323	2	-0.066222	0.34998	0.53954	0.999928	9923	1	-0.066222
TGFBR2	6	0.1205	0.28835	0.993848	5324	3	-0.75591	0.39262	0.57093	0.999928	10576	2	-0.75591
NCF4	6	0.1205	0.28835	0.993848	5325	2	0.20577	0.23918	0.42753	0.999928	7864	2	0.20577
RRP15	6	0.1205	0.28835	0.993848	5326	1	0.814	0.14596	0.30443	0.999928	5656	3	0.814
PRELID2	6	0.1205	0.28835	0.993848	5327	4	-0.30504	0.04588	0.13065	0.993798	2412	1	-0.30504
BLK	6	0.1205	0.28835	0.993848	5328	2	2.8326	0.0061854	0.025167	0.97967	467	4	2.8326
FAM107A	6	0.12052	0.28837	0.993848	5329	4	-1.067	0.75004	0.80374	0.999928	15023	1	-1.067
STAT1	6	0.12054	0.28842	0.993848	5330	4	-0.6781	0.36923	0.55357	0.999928	10206	2	-0.6781
LRRC31	6	0.12061	0.28854	0.993848	5331	3	-0.47429	0.37931	0.56102	0.999928	10355	2	-0.47429
AGTPBP1	5	0.12068	0.26891	0.993848	5332	1	0.26183	0.17874	0.34218	0.999928	6442	2	0.26183
FBXL2	6	0.12072	0.28874	0.993848	5333	4	-0.67868	0.90499	0.90499	0.999928	17054	0	-0.67868
EXOSC5	6	0.12074	0.28876	0.993848	5334	3	-0.53969	0.7303	0.79502	0.999928	14824	1	-0.53969
OR4A16	6	0.12075	0.28878	0.993848	5335	3	-0.65264	0.68035	0.77519	0.999928	14400	1	-0.65264
ZNF131	5	0.12075	0.26901	0.993848	5336	3	-0.9485	0.21893	0.38682	0.999928	7423	2	-0.9485
NOMO3	6	0.12076	0.2888	0.993848	5337	4	-0.80532	0.028056	0.088635	0.991458	1644	1	-0.80532
ANKRD33B	6	0.1209	0.28906	0.993848	5338	3	-0.14588	0.26907	0.46602	0.999928	8565	3	-0.14588
NANOS2	6	0.12095	0.28916	0.993848	5339	4	-0.83299	0.50572	0.65724	0.999928	12295	2	-0.83299
DEFB113	6	0.12108	0.28938	0.993848	5340	3	-0.84515	0.44239	0.60823	0.999928	11318	1	-0.84515
FAM200A	6	0.12111	0.28943	0.993848	5341	4	-0.84568	0.36269	0.54876	0.999928	10111	1	-0.84568
IFNA21	6	0.12117	0.28953	0.993848	5342	4	-0.36216	0.069325	0.18283	0.993798	3340	2	-0.36216
HSD11B2	6	0.12117	0.28953	0.993848	5343	4	-0.72642	0.22638	0.41107	0.999928	7579	2	-0.72642
ALOX5AP	5	0.12117	0.2696	0.993848	5344	3	-0.79943	0.89747	0.89782	0.999928	16934	0	-0.79943
CD163L1	6	0.12126	0.28969	0.993848	5345	4	-0.72602	0.97682	0.97696	0.999928	18407	0	-0.72602
KISS1R	6	0.12132	0.28979	0.993848	5346	3	-0.54082	0.94186	0.94192	0.999928	17749	0	-0.54082
HFM1	6	0.12135	0.28988	0.993848	5347	3	-0.37728	0.39925	0.57573	0.999928	10677	1	-0.37728
S100A3	6	0.12135	0.28988	0.993848	5348	2	0.75398	0.48088	0.63777	0.999928	11925	2	0.75398
BAK1	6	0.12142	0.28998	0.993848	5349	4	-0.72556	0.3975	0.57449	0.999928	10643	1	-0.72556
HDGFRP3	6	0.12147	0.29008	0.993848	5350	3	-0.86056	0.84066	0.85294	0.999928	16017	1	-0.86056
CLSPN	3	0.12164	0.21965	0.984592	5351	2	-0.91732	0.33952	0.42241	0.999928	9742	1	-0.91732
WDR64	6	0.12167	0.29044	0.993848	5352	2	0.6044	0.61613	0.74777	0.999928	13822	2	0.6044
IRX6	6	0.12169	0.29048	0.993848	5353	2	-0.094644	0.60744	0.74035	0.999928	13704	1	-0.094644
FBXL6	6	0.12174	0.29058	0.993848	5354	2	0.33054	0.33034	0.52529	0.999928	9620	2	0.33054
DEFB126	6	0.12176	0.29062	0.993848	5355	3	-0.24476	0.6147	0.74652	0.999928	13797	2	-0.24476
BSX	5	0.1218	0.27048	0.993848	5356	3	-1.0751	0.38038	0.5323	0.999928	10371	1	-1.0751
CBFA2T2	6	0.12181	0.29071	0.993848	5357	3	-0.22388	0.86492	0.86995	0.999928	16359	1	-0.22388
NOSTRIN	6	0.12189	0.29083	0.993848	5358	4	-0.71771	0.56377	0.70411	0.999928	13124	1	-0.71771
PIGB	6	0.12194	0.29092	0.993848	5359	3	-0.40303	0.29918	0.50282	0.999928	9211	1	-0.40303
RBM14	6	0.12194	0.29092	0.993848	5360	3	-0.11374	0.86808	0.87242	0.999928	16400	1	-0.11374
RAMP1	6	0.12194	0.29092	0.993848	5361	3	-0.49361	0.067555	0.17904	0.993798	3259	2	-0.49361
WDR55	6	0.12194	0.29092	0.993848	5362	3	-0.35161	0.18392	0.35561	0.999928	6609	2	-0.35161
LSP1	6	0.12196	0.29096	0.993848	5363	4	-0.91108	0.04378	0.12593	0.993798	2324	2	-0.91108
ATG10	6	0.12196	0.29097	0.993848	5364	4	-0.6795	0.93064	0.93068	0.999928	17547	0	-0.6795
WDR75	5	0.12199	0.27077	0.993848	5365	3	-0.0010333	0.93534	0.93558	0.999928	17629	0	-0.0010333
UBR1	6	0.12211	0.29125	0.993848	5366	3	0.36301	0.20017	0.37704	0.999928	6980	3	0.36301
HAND2	6	0.12214	0.2913	0.993848	5367	4	-0.73769	0.93608	0.93612	0.999928	17639	0	-0.73769
PLSCR3	5	0.12218	0.27103	0.993848	5368	3	-0.67325	0.20451	0.37415	0.999928	7061	2	-0.67325
WDFY1	6	0.12222	0.29145	0.993848	5369	2	0.13571	0.047878	0.1352	0.993798	2491	2	0.13571
HOXB8	6	0.12227	0.29156	0.993848	5370	4	-0.71966	0.77968	0.81805	0.999928	15307	1	-0.71966
E2F6	6	0.12228	0.29157	0.993848	5371	1	0.22042	0.3657	0.55099	0.999928	10156	1	0.22042
ZBTB46	6	0.12231	0.29161	0.993848	5372	4	-0.95013	0.42446	0.59464	0.999928	11058	1	-0.95013
RGS13	5	0.12234	0.27126	0.993848	5373	1	0.48657	0.088557	0.19922	0.993798	4071	2	0.48657
JRK	6	0.12236	0.29171	0.993848	5374	2	0.7518	0.14727	0.30619	0.999928	5694	3	0.7518
SRL	6	0.12248	0.29192	0.993848	5375	3	-0.47071	0.46626	0.62655	0.999928	11691	2	-0.47071
KRTAP5-6	6	0.12254	0.29203	0.993848	5376	4	-0.942	0.60089	0.73491	0.999928	13613	1	-0.942
VWA2	6	0.12258	0.2921	0.993848	5377	2	1.1267	0.16018	0.32386	0.999928	6012	3	1.1267
PMP22	6	0.12258	0.2921	0.993848	5378	4	-0.31504	0.96653	0.9666	0.999928	18212	0	-0.31504
PLCD4	6	0.12265	0.29223	0.993848	5379	4	-0.78859	0.79052	0.82361	0.999928	15440	1	-0.78859
TCP11L1	5	0.12271	0.27179	0.993848	5380	3	-0.0010333	0.0084633	0.029917	0.97967	611	1	-0.0010333
STIL	5	0.12279	0.2719	0.993848	5381	3	-0.62033	0.97246	0.97253	0.999928	18314	0	-0.62033
PRB4	6	0.1228	0.29249	0.993848	5382	2	0.82128	0.22044	0.40325	0.999928	7437	3	0.82128
PTPN5	6	0.12285	0.29259	0.993848	5383	1	1.0742	0.27036	0.46761	0.999928	8592	3	1.0742
RNF133	6	0.12285	0.29259	0.993848	5384	2	1.0121	0.2239	0.40776	0.999928	7535	3	1.0121
COPS7B	6	0.12286	0.2926	0.993848	5385	4	-0.84685	0.61986	0.75095	0.999928	13879	1	-0.84685
SMIM23	6	0.12289	0.29266	0.993848	5386	3	-0.7917	0.36269	0.54876	0.999928	10112	1	-0.7917
PDGFB	6	0.12296	0.2928	0.993848	5387	4	-1.0936	0.47455	0.63289	0.999928	11837	2	-1.0936
KIAA1161	5	0.12307	0.27231	0.993848	5388	3	-0.0010333	0.87205	0.87239	0.999928	16475	0	-0.0010333
C2orf78	6	0.12311	0.29305	0.993848	5389	4	-1.1064	0.23691	0.42458	0.999928	7823	1	-1.1064
PADI4	6	0.12325	0.2933	0.993848	5390	3	-0.10606	0.3871	0.56681	0.999928	10483	2	-0.10606
LAPTM4B	5	0.12334	0.2727	0.993848	5391	3	-1.1498	0.68834	0.73635	0.999928	14467	1	-1.1498
IFT74	6	0.12335	0.29347	0.993848	5392	2	0.32277	0.64705	0.76336	0.999928	14136	1	0.32277
OLIG1	5	0.12339	0.27278	0.993848	5393	3	-0.98591	0.90939	0.9097	0.999928	17124	0	-0.98591
TMEM220	5	0.12342	0.27282	0.993848	5394	2	0.72073	0.038347	0.11143	0.993798	2112	2	0.72073
C1QTNF3	6	0.12349	0.29372	0.993848	5395	4	-0.80534	0.9295	0.92956	0.999928	17512	0	-0.80534
SCN3B	6	0.12351	0.29378	0.993848	5396	4	-0.98729	0.9703	0.97038	0.999928	18273	0	-0.98729
DDX60L	6	0.12356	0.29386	0.993848	5397	4	-0.90437	0.92971	0.92976	0.999928	17518	0	-0.90437
NSD2	6	0.12357	0.29388	0.993848	5398	4	-0.97583	0.53787	0.68298	0.999928	12777	2	-0.97583
SERPINB7	6	0.12366	0.29403	0.993848	5399	4	-0.7648	0.62469	0.75502	0.999928	13971	2	-0.7648
UFM1	5	0.12367	0.27319	0.993848	5400	3	-0.62149	0.64624	0.71491	0.999928	14133	1	-0.62149
RWDD3	6	0.12368	0.29408	0.993848	5401	2	0.59014	0.29054	0.49275	0.999928	9033	2	0.59014
NPTXR	6	0.12375	0.29419	0.993848	5402	4	-0.88265	0.38721	0.56689	0.999928	10484	2	-0.88265
ZBED9	6	0.12376	0.29421	0.993848	5403	4	-0.87439	0.5915	0.72701	0.999928	13471	1	-0.87439
PRR25	6	0.12376	0.29421	0.993848	5404	3	-0.43009	0.069167	0.18249	0.993798	3332	2	-0.43009
ULBP2	6	0.12381	0.29431	0.993848	5405	2	2.0062	0.0077352	0.03086	0.97967	563	4	2.0062
C14orf2	6	0.12382	0.29433	0.993848	5406	3	-0.41361	0.26647	0.46266	0.999928	8494	2	-0.41361
PDCL	6	0.12386	0.29438	0.993848	5407	2	-0.30761	0.95751	0.95753	0.999928	18031	0	-0.30761
EFCAB13	6	0.12403	0.2947	0.993848	5408	3	-0.48564	0.3657	0.55099	0.999928	10160	2	-0.48564
BCAR1	6	0.12412	0.29484	0.993848	5409	2	0.86542	0.02787	0.088165	0.991458	1634	2	0.86542
SPTY2D1	6	0.12412	0.29484	0.993848	5410	4	-0.62346	0.70468	0.78454	0.999928	14593	1	-0.62346
RYR2	5	0.12414	0.27393	0.993848	5411	3	-0.78563	0.72673	0.75808	0.999928	14792	1	-0.78563
TM7SF3	6	0.12416	0.29494	0.993848	5412	3	-0.77544	0.24976	0.44123	0.999928	8129	1	-0.77544
SPTLC1	6	0.12425	0.29509	0.993848	5413	4	-0.3486	0.90305	0.90303	0.999928	17032	0	-0.3486
HCN4	6	0.12426	0.29511	0.993848	5414	3	-0.51193	0.28441	0.48509	0.999928	8907	1	-0.51193
FOXP2	6	0.12426	0.29511	0.993848	5415	2	0.50193	0.61028	0.74277	0.999928	13731	2	0.50193
THRA	6	0.12426	0.29511	0.993848	5416	3	-0.40762	0.97515	0.97527	0.999928	18380	0	-0.40762
CA8	6	0.12426	0.29511	0.993848	5417	2	-0.097596	0.44908	0.61338	0.999928	11415	2	-0.097596
EDN1	6	0.12426	0.29511	0.993848	5418	1	1.1335	0.056211	0.1542	0.993798	2820	4	1.1335
TMEM219	6	0.12426	0.29511	0.993848	5419	1	2.0591	0.020055	0.068876	0.991458	1277	4	2.0591
THAP4	6	0.12426	0.29511	0.993848	5420	3	-0.73617	0.96478	0.96484	0.999928	18182	0	-0.73617
DNM3	6	0.12426	0.29511	0.993848	5421	2	1.9084	0.027652	0.087639	0.991458	1627	4	1.9084
PRPH2	6	0.12426	0.29511	0.993848	5422	3	-0.11952	0.41327	0.5862	0.999928	10886	2	-0.11952
SLC7A8	6	0.12426	0.29511	0.993848	5423	3	-0.049585	0.66887	0.77108	0.999928	14312	1	-0.049585
CPSF4L	6	0.1243	0.29518	0.993848	5424	3	-0.028701	0.34858	0.53851	0.999928	9896	2	-0.028701
EIF5A2	6	0.12432	0.2952	0.993848	5425	3	0.16525	0.11785	0.26548	0.999928	4866	3	0.16525
CMTM1	6	0.12437	0.29529	0.993848	5426	4	-0.74168	0.067477	0.17888	0.993798	3255	1	-0.74168
MAPK6	6	0.12437	0.29531	0.993848	5427	3	-0.98248	0.079747	0.20487	0.993798	3746	2	-0.98248
SPG11	6	0.12438	0.29532	0.993848	5428	3	-0.28694	0.86546	0.87038	0.999928	16369	1	-0.28694
HBG1	6	0.12439	0.29534	0.993848	5429	4	-0.84245	0.38889	0.56813	0.999928	10512	2	-0.84245
LY6E	6	0.12459	0.2957	0.993848	5430	3	-0.53293	0.47455	0.63289	0.999928	11821	1	-0.53293
COX5B	6	0.12468	0.29588	0.993848	5431	4	-0.85257	0.81671	0.83808	0.999928	15721	1	-0.85257
LRRN1	6	0.1247	0.29592	0.993848	5432	3	-0.54767	0.86572	0.87058	0.999928	16374	1	-0.54767
GABRR2	6	0.1247	0.29592	0.993848	5433	3	0.328	0.041206	0.11993	0.993798	2223	3	0.328
HES7	6	0.1247	0.29592	0.993848	5434	3	-0.35774	0.086822	0.21966	0.999928	4012	1	-0.35774
DNAJC4	6	0.1247	0.29592	0.993848	5435	3	-0.33923	0.83263	0.84779	0.999928	15910	1	-0.33923
LRRCC1	6	0.12476	0.296	0.993848	5436	4	-0.66732	0.60089	0.73491	0.999928	13600	1	-0.66732
MELK	5	0.12477	0.27486	0.993848	5437	3	-0.71578	0.97889	0.97899	0.999928	18459	0	-0.71578
FCRL5	6	0.12484	0.29615	0.993848	5438	4	-0.5409	0.89434	0.89468	0.999928	16855	1	-0.5409
MRPL53	6	0.1249	0.29627	0.993848	5439	4	-0.67637	0.52933	0.67609	0.999928	12642	2	-0.67637
PDS5B	6	0.12492	0.29629	0.993848	5440	3	-0.19043	0.88031	0.88224	0.999928	16607	1	-0.19043
MCEE	5	0.12495	0.27512	0.993848	5441	3	-0.67225	0.37713	0.52933	0.999928	10323	1	-0.67225
ZNF367	6	0.125	0.29644	0.993848	5442	3	-0.85771	0.18558	0.35784	0.999928	6646	2	-0.85771
NTN4	6	0.12506	0.29656	0.993848	5443	3	-1.0023	0.27356	0.47161	0.999928	8656	1	-1.0023
SPEF1	6	0.12508	0.29658	0.993848	5444	4	-0.68313	0.63353	0.75879	0.999928	14034	1	-0.68313
CCL11	6	0.12513	0.29667	0.993848	5445	1	1.673	0.017542	0.0625	0.991458	1155	4	1.673
GRB2	6	0.12513	0.29667	0.993848	5446	1	1.5721	0.035057	0.10552	0.991458	1984	4	1.5721
GSDMA	6	0.12516	0.29673	0.993848	5447	4	-0.67689	0.09836	0.238	0.999928	4346	2	-0.67689
CATSPER4	6	0.12518	0.29677	0.993848	5448	2	0.60277	0.65171	0.76496	0.999928	14170	1	0.60277
OR52M1	6	0.12518	0.29677	0.993848	5449	2	0.75522	0.018225	0.064247	0.991458	1194	3	0.75522
PHF6	6	0.12518	0.29677	0.993848	5450	4	-0.31824	0.21022	0.39007	0.999928	7196	2	-0.31824
EPHA2	6	0.12524	0.29688	0.993848	5451	3	-0.31504	0.40228	0.57796	0.999928	10721	2	-0.31504
ZNF836	6	0.12525	0.29691	0.993848	5452	3	-0.15264	0.59715	0.73174	0.999928	13560	1	-0.15264
PSPH	4	0.12532	0.26034	0.993848	5453	1	0.016734	0.37485	0.51733	0.999928	10291	1	0.016734
MAPT	4	0.12532	0.26034	0.993848	5454	1	0.2681	0.1353	0.25469	0.999928	5370	1	0.2681
KCNA10	6	0.12537	0.29713	0.993848	5455	4	-1.0938	0.61205	0.74427	0.999928	13767	2	-1.0938
CXorf40A	6	0.12538	0.29714	0.993848	5456	2	0.23379	0.88791	0.88876	0.999928	16754	1	0.23379
TIMM21	6	0.12538	0.29715	0.993848	5457	4	-0.44607	0.050545	0.1413	0.993798	2588	1	-0.44607
STAG1	6	0.12547	0.29731	0.993848	5458	3	-0.78907	0.40893	0.58294	0.999928	10824	2	-0.78907
FAM186B	6	0.1255	0.29736	0.993848	5459	4	-0.74743	0.1926	0.36708	0.999928	6807	2	-0.74743
CAMSAP2	6	0.12552	0.2974	0.993848	5460	2	0.19802	0.36195	0.54825	0.999928	10099	1	0.19802
ZNF516	5	0.12557	0.27603	0.993848	5461	3	-1.1397	0.0263	0.079965	0.991458	1555	1	-1.1397
FAM228B	6	0.1256	0.29756	0.993848	5462	3	-0.15193	0.19364	0.36846	0.999928	6837	2	-0.15193
SPATC1L	6	0.1256	0.29756	0.993848	5463	4	-0.74556	0.96086	0.9609	0.999928	18109	0	-0.74556
SUCLG2	6	0.12565	0.29765	0.993848	5464	4	-0.84365	0.69414	0.78037	0.999928	14504	1	-0.84365
GBA3	6	0.12565	0.29765	0.993848	5465	3	-0.06834	0.12299	0.27261	0.999928	5040	3	-0.06834
OR10H3	6	0.12567	0.29768	0.993848	5466	4	-0.61833	0.94985	0.94991	0.999928	17904	0	-0.61833
SCGB1C1	6	0.1258	0.29793	0.993848	5467	4	-0.75526	0.037431	0.1111	0.993798	2085	2	-0.75526
FABP6	5	0.12582	0.27641	0.993848	5468	2	0.16264	0.20319	0.37301	0.999928	7036	2	0.16264
CGB7	6	0.12582	0.29796	0.993848	5469	1	0.30649	0.23067	0.41664	0.999928	7688	1	0.30649
LRRC23	6	0.12582	0.29796	0.993848	5470	2	0.21326	0.76934	0.81291	0.999928	15206	1	0.21326
SCIN	6	0.12608	0.29844	0.993848	5471	4	-0.74061	0.18529	0.35746	0.999928	6644	1	-0.74061
POGLUT1	6	0.1261	0.29848	0.993848	5472	4	-0.70418	0.97514	0.97527	0.999928	18375	0	-0.70418
UPK3BL	6	0.12615	0.29858	0.993848	5473	4	-0.61784	0.83934	0.8521	0.999928	16002	1	-0.61784
LCN9	6	0.12617	0.29861	0.993848	5474	3	0.06907	0.56912	0.70853	0.999928	13191	2	0.06907
SYNJ1	6	0.12617	0.29861	0.993848	5475	2	1.3795	0.030727	0.095112	0.991458	1786	3	1.3795
CSNK1E	6	0.12617	0.29861	0.993848	5476	2	0.088756	0.87299	0.87628	0.999928	16497	1	0.088756
STRIP2	6	0.12622	0.29871	0.993848	5477	3	-0.34681	0.17567	0.34462	0.999928	6369	2	-0.34681
KRT13	6	0.12625	0.29876	0.993848	5478	3	-0.87105	0.96627	0.96634	0.999928	18208	0	-0.87105
OR10C1	5	0.12625	0.27704	0.993848	5479	3	-1.1027	0.62184	0.70336	0.999928	13929	1	-1.1027
MTA3	6	0.12627	0.2988	0.993848	5480	4	-0.52007	0.20641	0.38519	0.999928	7107	2	-0.52007
PRICKLE2	5	0.12628	0.27707	0.993848	5481	3	-1.1235	0.46881	0.61424	0.999928	11733	2	-1.1235
SCGB2B2	5	0.12639	0.27722	0.993848	5482	2	1.687	0.05233	0.13742	0.993798	2661	3	1.687
ANKRD49	5	0.12639	0.27722	0.993848	5483	2	0.38537	0.45335	0.59994	0.999928	11482	1	0.38537
C8orf44	6	0.1264	0.29904	0.993848	5484	4	-0.67401	0.21032	0.39019	0.999928	7210	1	-0.67401
RNF141	6	0.12641	0.29905	0.993848	5485	4	-0.66393	0.83806	0.85129	0.999928	15987	1	-0.66393
RNF215	6	0.12642	0.29907	0.993848	5486	3	-0.75735	0.70468	0.78454	0.999928	14594	1	-0.75735
HIST2H2AB	6	0.12642	0.29907	0.993848	5487	2	-0.10981	0.6	0.73416	0.999928	13593	2	-0.10981
GYG2	6	0.12651	0.29925	0.993848	5488	3	0.021225	0.46178	0.62309	0.999928	11607	2	0.021225
RSPO1	6	0.12659	0.29939	0.993848	5489	3	0.090108	0.29135	0.49378	0.999928	9050	2	0.090108
ARRDC5	6	0.12659	0.29939	0.993848	5490	3	-0.50634	0.84638	0.85672	0.999928	16087	1	-0.50634
TMC3	6	0.12665	0.29952	0.993848	5491	2	0.28126	0.29025	0.49239	0.999928	9023	3	0.28126
F11	6	0.12666	0.29953	0.993848	5492	2	-0.13518	0.30064	0.50386	0.999928	9228	1	-0.13518
NR2C2AP	6	0.12667	0.29954	0.993848	5493	4	-0.34971	0.75316	0.80522	0.999928	15056	1	-0.34971
MAS1L	6	0.12669	0.29959	0.993848	5494	3	-0.13142	0.39262	0.57093	0.999928	10579	2	-0.13142
RPL10	5	0.12671	0.27767	0.993848	5495	1	0.68983	0.61729	0.70134	0.999928	13835	1	0.68983
XRN2	5	0.12671	0.27767	0.993848	5496	2	0.56329	0.092357	0.20554	0.993798	4197	2	0.56329
ZNF615	5	0.12671	0.27767	0.993848	5497	1	0.72541	0.44502	0.59216	0.999928	11356	2	0.72541
CASZ1	5	0.12678	0.27777	0.993848	5498	2	0.067801	0.75681	0.77688	0.999928	15091	1	0.067801
TLCD1	6	0.12685	0.29987	0.993848	5499	3	-0.26573	0.61036	0.74283	0.999928	13732	2	-0.26573
LCE1E	6	0.12685	0.29988	0.993848	5500	4	-1.0474	0.7173	0.78966	0.999928	14717	1	-1.0474
IL17D	6	0.12691	0.29996	0.993848	5501	4	-0.75923	0.95839	0.95842	0.999928	18051	0	-0.75923
ASB15	6	0.12691	0.29997	0.993848	5502	3	-0.85769	0.016454	0.059758	0.991458	1106	2	-0.85769
TMEM40	6	0.127	0.30013	0.993848	5503	4	-0.34844	0.74166	0.79996	0.999928	14946	1	-0.34844
CNBD2	6	0.12704	0.30021	0.993848	5504	4	-1.0175	0.97507	0.97519	0.999928	18373	0	-1.0175
CLTCL1	6	0.12709	0.3003	0.993848	5505	4	-0.77001	0.85393	0.86191	0.999928	16187	1	-0.77001
BTBD7	6	0.1271	0.30032	0.993848	5506	3	-0.53486	0.38791	0.56739	0.999928	10494	2	-0.53486
YIPF5	6	0.12714	0.30039	0.993848	5507	3	-0.76313	0.39142	0.57003	0.999928	10559	1	-0.76313
CDKN2A	6	0.12737	0.30081	0.993848	5508	3	-0.85496	0.4334	0.60137	0.999928	11189	1	-0.85496
RBM7	6	0.12738	0.30084	0.993848	5509	2	0.12792	0.93943	0.93946	0.999928	17700	0	0.12792
METAP1D	6	0.12742	0.3009	0.993848	5510	4	-0.78458	0.82502	0.84307	0.999928	15824	1	-0.78458
MARF1	5	0.12742	0.2787	0.993848	5511	2	-0.017194	0.93534	0.93558	0.999928	17626	0	-0.017194
C12orf75	6	0.12746	0.30098	0.993848	5512	2	1.2452	0.049027	0.13786	0.993798	2531	3	1.2452
TMEM80	6	0.12747	0.301	0.993848	5513	3	-0.60269	0.30758	0.50884	0.999928	9329	2	-0.60269
CHST10	6	0.12747	0.301	0.993848	5514	1	0.15009	0.46927	0.62884	0.999928	11740	2	0.15009
MFSD1	6	0.12747	0.301	0.993848	5515	3	-0.30905	0.11881	0.26681	0.999928	4897	1	-0.30905
ARID1B	6	0.12747	0.301	0.993848	5516	3	0.13695	0.22606	0.41063	0.999928	7576	2	0.13695
ADAP2	6	0.12747	0.301	0.993848	5517	1	0.98973	0.0084319	0.033343	0.97967	609	3	0.98973
DMXL1	6	0.12747	0.301	0.993848	5518	2	-0.093587	0.63659	0.75986	0.999928	14059	1	-0.093587
PRAMEF18	6	0.12747	0.301	0.993848	5519	2	0.38777	0.59128	0.72682	0.999928	13466	2	0.38777
CEP68	6	0.12747	0.301	0.993848	5520	2	0.30639	0.47704	0.63481	0.999928	11868	2	0.30639
FXYD5	6	0.12747	0.301	0.993848	5521	2	0.84619	0.055024	0.1515	0.993798	2766	3	0.84619
VTI1A	6	0.12747	0.301	0.993848	5522	3	0.29725	0.12042	0.26901	0.999928	4957	3	0.29725
LDOC1	6	0.12751	0.30105	0.993848	5523	3	-0.55383	0.4513	0.6151	0.999928	11449	2	-0.55383
CCNB1IP1	6	0.12756	0.30116	0.993848	5524	2	0.43047	0.21092	0.39099	0.999928	7224	3	0.43047
TMEM238	4	0.12769	0.2643	0.993848	5525	1	0.50416	0.37819	0.52093	0.999928	10339	2	0.50416
POLR2G	4	0.12769	0.2643	0.993848	5526	1	0.01653	0.5127	0.59223	0.999928	12403	1	0.01653
VTA1	6	0.12787	0.30174	0.993848	5527	2	-0.23543	0.31422	0.51361	0.999928	9411	2	-0.23543
SLC2A11	6	0.12788	0.30176	0.993848	5528	3	-0.56588	0.31452	0.51383	0.999928	9414	1	-0.56588
ANTXRL	6	0.1279	0.30179	0.993848	5529	4	-1.0175	0.99412	0.99412	0.999928	18796	0	-1.0175
MTHFSD	5	0.12791	0.27939	0.993848	5530	2	0.36671	0.24751	0.41241	0.999928	8074	2	0.36671
TCHP	6	0.12798	0.30193	0.993848	5531	4	-0.66716	0.48526	0.64119	0.999928	11996	1	-0.66716
SERTM1	6	0.12816	0.30229	0.993848	5532	2	0.55087	0.25517	0.44828	0.999928	8250	3	0.55087
C11orf91	6	0.12826	0.30246	0.993848	5533	3	-0.17135	0.23787	0.42584	0.999928	7843	3	-0.17135
SMR3A	6	0.12829	0.30251	0.993848	5534	1	1.7754	0.014508	0.054247	0.991458	1009	5	1.7754
USHBP1	6	0.12837	0.30265	0.993848	5535	3	-0.91639	0.45262	0.61608	0.999928	11467	2	-0.91639
GAN	6	0.12838	0.30266	0.993848	5536	4	-0.56525	0.2222	0.40554	0.999928	7489	1	-0.56525
ADAMTS12	6	0.12839	0.30267	0.993848	5537	1	0.3657	0.51916	0.66786	0.999928	12502	1	0.3657
ZNF282	6	0.12839	0.30267	0.993848	5538	1	0.73512	0.27904	0.47851	0.999928	8790	3	0.73512
NEURL2	6	0.12839	0.30268	0.993848	5539	3	-0.53039	0.94781	0.94789	0.999928	17858	0	-0.53039
DAAM2	6	0.12841	0.30271	0.993848	5540	4	-0.97757	0.85189	0.86049	0.999928	16157	1	-0.97757
CD163	6	0.12844	0.30277	0.993848	5541	3	0.23243	0.078805	0.20292	0.993798	3718	3	0.23243
LCE1F	6	0.12849	0.30287	0.993848	5542	4	-0.38339	0.68771	0.77791	0.999928	14459	1	-0.38339
KLK10	6	0.12853	0.30292	0.993848	5543	2	0.064596	0.552	0.69453	0.999928	12963	2	0.064596
OR2A14	6	0.12854	0.30293	0.993848	5544	4	-0.91224	0.69881	0.78223	0.999928	14549	1	-0.91224
GCGR	6	0.12855	0.30295	0.993848	5545	4	-0.77801	0.28507	0.48591	0.999928	8920	2	-0.77801
PAPPA2	6	0.12855	0.30295	0.993848	5546	3	-0.10307	0.012801	0.048552	0.97967	903	1	-0.10307
ATP8B1	6	0.12856	0.30297	0.993848	5547	2	-0.092605	0.27818	0.47744	0.999928	8751	1	-0.092605
EYA1	6	0.12856	0.30297	0.993848	5548	2	1.6594	0.031298	0.096456	0.991458	1814	4	1.6594
TFR2	6	0.12856	0.30297	0.993848	5549	2	0.29686	0.5913	0.72684	0.999928	13467	1	0.29686
CELA3B	6	0.12861	0.30307	0.993848	5550	2	0.048929	0.50551	0.65709	0.999928	12287	2	0.048929
RINL	6	0.12862	0.30309	0.993848	5551	4	-0.61678	0.97553	0.97565	0.999928	18385	0	-0.61678
BMX	5	0.1287	0.28055	0.993848	5552	3	-0.4472	0.11241	0.23843	0.999928	4703	1	-0.4472
SLC35G3	5	0.1287	0.28055	0.993848	5553	3	-0.044801	0.087124	0.19684	0.993798	4021	2	-0.044801
FAM32A	5	0.1287	0.28055	0.993848	5554	3	-0.57414	0.81779	0.82191	0.999928	15738	1	-0.57414
AARS	5	0.1287	0.28055	0.993848	5555	3	-0.57414	0.80978	0.81533	0.999928	15654	1	-0.57414
ZBTB22	5	0.1287	0.28055	0.993848	5556	3	-0.57414	0.33723	0.49303	0.999928	9707	2	-0.57414
POC1B	5	0.1287	0.28055	0.993848	5557	3	-0.57414	0.59871	0.69305	0.999928	13580	1	-0.57414
CCDC83	5	0.1287	0.28055	0.993848	5558	3	-0.57414	0.85586	0.85602	0.999928	16211	1	-0.57414
NAV3	5	0.1287	0.28055	0.993848	5559	3	-0.57414	0.054156	0.14068	0.993798	2729	2	-0.57414
ITGB7	6	0.12878	0.30338	0.993848	5560	4	-0.70686	0.24865	0.43982	0.999928	8105	1	-0.70686
PATE3	6	0.12878	0.30338	0.993848	5561	2	0.43831	0.049921	0.13986	0.993798	2564	3	0.43831
SERPINA4	5	0.12879	0.28069	0.993848	5562	2	0.94111	0.27317	0.43533	0.999928	8648	2	0.94111
GNPNAT1	6	0.12882	0.30345	0.993848	5563	4	-0.5695	0.79978	0.82854	0.999928	15544	1	-0.5695
WASHC2A	6	0.12883	0.30348	0.993848	5564	3	-0.28572	0.34467	0.53567	0.999928	9832	2	-0.28572
SLC2A3	6	0.12886	0.30352	0.993848	5565	4	-0.74135	0.60651	0.73956	0.999928	13694	1	-0.74135
OR52N2	6	0.12887	0.30355	0.993848	5566	3	-0.81879	0.6575	0.76697	0.999928	14212	1	-0.81879
FER1L6	6	0.12894	0.30368	0.993848	5567	4	-0.60974	0.60089	0.73491	0.999928	13610	1	-0.60974
BMS1	6	0.12899	0.30377	0.993848	5568	3	0.11319	0.17047	0.33767	0.999928	6254	2	0.11319
PNKP	6	0.12899	0.30377	0.993848	5569	2	1.8814	0.020575	0.070152	0.991458	1299	4	1.8814
YTHDF1	5	0.12904	0.28101	0.993848	5570	3	-0.78008	0.11665	0.24527	0.999928	4819	2	-0.78008
HIBCH	6	0.12904	0.30387	0.993848	5571	4	-0.80611	0.034484	0.10416	0.991458	1955	2	-0.80611
TRIM7	6	0.12908	0.30395	0.993848	5572	4	-0.63495	0.99255	0.99256	0.999928	18757	0	-0.63495
APEH	6	0.12912	0.30401	0.993848	5573	3	-0.41143	0.36269	0.54876	0.999928	10114	2	-0.41143
USP25	6	0.12912	0.30402	0.993848	5574	1	0.71543	0.58584	0.72226	0.999928	13391	2	0.71543
OR52R1	6	0.12915	0.30406	0.993848	5575	4	-0.9348	0.93133	0.93137	0.999928	17562	0	-0.9348
PLBD2	6	0.12917	0.3041	0.993848	5576	3	0.16913	0.44173	0.60773	0.999928	11310	2	0.16913
NATD1	6	0.12921	0.30416	0.993848	5577	3	-0.83462	0.07914	0.20362	0.993798	3730	2	-0.83462
POTEH	6	0.12921	0.30416	0.993848	5578	3	-0.12804	0.23309	0.41971	0.999928	7739	2	-0.12804
TBC1D10C	6	0.12922	0.30419	0.993848	5579	2	1.2508	0.057401	0.15687	0.993798	2853	4	1.2508
VWA5A	6	0.12923	0.3042	0.993848	5580	4	-0.91713	0.81089	0.83468	0.999928	15662	1	-0.91713
TP73	6	0.12923	0.3042	0.993848	5581	4	-0.99754	0.10861	0.25241	0.999928	4616	2	-0.99754
CAMK4	6	0.12927	0.30427	0.993848	5582	3	-0.49876	0.061442	0.16583	0.993798	2997	2	-0.49876
KLHL14	6	0.12928	0.3043	0.993848	5583	3	-0.33854	0.79861	0.8279	0.999928	15523	1	-0.33854
PIH1D1	6	0.12932	0.30436	0.993848	5584	4	-0.5437	0.84001	0.85251	0.999928	16007	1	-0.5437
HSDL1	6	0.12932	0.30436	0.993848	5585	2	0.84276	0.026356	0.084429	0.991458	1558	2	0.84276
S100A8	6	0.12938	0.30447	0.993848	5586	4	-0.62286	0.33786	0.53076	0.999928	9715	2	-0.62286
TSSC4	6	0.12939	0.30451	0.993848	5587	1	1.5942	0.043893	0.12619	0.993798	2334	3	1.5942
SPINK14	6	0.12945	0.3046	0.993848	5588	3	-0.30285	0.95971	0.95975	0.999928	18088	0	-0.30285
CD74	6	0.12951	0.30471	0.993848	5589	4	-0.96486	0.57238	0.71119	0.999928	13217	1	-0.96486
PXDN	6	0.12965	0.30495	0.993848	5590	3	-0.90082	0.36021	0.54693	0.999928	10073	2	-0.90082
PLA2G12A	6	0.12971	0.30509	0.993848	5591	3	-0.47759	0.81065	0.83455	0.999928	15660	1	-0.47759
BABAM2	6	0.12972	0.3051	0.993848	5592	4	-0.99781	0.068122	0.18025	0.993798	3284	2	-0.99781
S100A9	6	0.12974	0.30513	0.993848	5593	4	-0.35275	0.62263	0.75328	0.999928	13941	2	-0.35275
ALDH1A2	6	0.12977	0.30519	0.993848	5594	4	-0.6745	0.87558	0.87835	0.999928	16536	1	-0.6745
NPM1	6	0.12978	0.30519	0.993848	5595	4	-0.99976	0.77304	0.81473	0.999928	15247	1	-0.99976
ACLY	6	0.12978	0.30521	0.993848	5596	4	-0.78852	0.38236	0.56328	0.999928	10403	2	-0.78852
GSR	6	0.12981	0.30527	0.993848	5597	3	0.5835	0.069767	0.18373	0.993798	3362	3	0.5835
CD1D	6	0.12983	0.30529	0.993848	5598	3	-0.80483	0.72032	0.79091	0.999928	14747	1	-0.80483
MMP12	6	0.12986	0.30534	0.993848	5599	4	-0.87535	0.99269	0.9927	0.999928	18761	0	-0.87535
PELI3	5	0.12986	0.28221	0.993848	5600	2	0.51145	0.076813	0.17955	0.993798	3642	2	0.51145
SLC25A52	6	0.12991	0.30544	0.993848	5601	1	0.75107	0.27258	0.47041	0.999928	8636	3	0.75107
DUSP26	6	0.12996	0.30553	0.993848	5602	4	-0.51915	0.91633	0.91637	0.999928	17263	0	-0.51915
SERPINB9	6	0.13001	0.30562	0.993848	5603	2	0.48658	0.23758	0.42549	0.999928	7841	3	0.48658
SPINK1	6	0.13011	0.3058	0.993848	5604	3	-0.12538	0.89434	0.89468	0.999928	16888	1	-0.12538
MOSPD2	6	0.13014	0.30586	0.993848	5605	4	-0.63223	0.77207	0.81427	0.999928	15236	1	-0.63223
STK24	6	0.13021	0.30597	0.993848	5606	2	1.5132	0.090705	0.22698	0.999928	4155	3	1.5132
FOXS1	6	0.13027	0.3061	0.993848	5607	4	-0.70478	0.78837	0.82249	0.999928	15407	1	-0.70478
ADRM1	6	0.13028	0.30612	0.993848	5608	4	-0.34286	0.39925	0.57573	0.999928	10671	1	-0.34286
FAM166A	6	0.1303	0.30615	0.993848	5609	3	-0.514	0.41045	0.58408	0.999928	10830	2	-0.514
OR5T1	6	0.1303	0.30615	0.993848	5610	2	0.4123	0.20475	0.38303	0.999928	7081	2	0.4123
TBCK	6	0.1303	0.30615	0.993848	5611	2	0.44183	0.099955	0.2403	0.999928	4390	2	0.44183
GALNS	6	0.13037	0.30627	0.993848	5612	4	-0.57248	0.1161	0.26304	0.999928	4807	1	-0.57248
CIB1	6	0.13039	0.30631	0.993848	5613	3	-0.072502	0.11109	0.25593	0.999928	4676	2	-0.072502
NDST4	6	0.13039	0.30631	0.993848	5614	3	0.078612	0.29644	0.50014	0.999928	9163	3	0.078612
MRPL46	6	0.13039	0.30631	0.993848	5615	2	-0.10331	0.17047	0.33767	0.999928	6248	2	-0.10331
LUZP1	6	0.13039	0.30631	0.993848	5616	2	1.1572	0.21879	0.40114	0.999928	7414	3	1.1572
CYP26B1	6	0.13039	0.30631	0.993848	5617	2	0.4194	0.18964	0.36316	0.999928	6731	3	0.4194
RBPMS	6	0.13039	0.30631	0.993848	5618	2	0.36684	0.26907	0.46602	0.999928	8553	3	0.36684
GIPC1	6	0.13039	0.30631	0.993848	5619	3	0.12606	0.19128	0.36531	0.999928	6769	2	0.12606
USP50	6	0.13039	0.30631	0.993848	5620	3	0.027712	0.31327	0.51295	0.999928	9400	2	0.027712
PCYT1A	6	0.13039	0.30631	0.993848	5621	2	0.25698	0.21876	0.40109	0.999928	7409	2	0.25698
ZNF185	6	0.13039	0.30631	0.993848	5622	3	-0.014423	0.032886	0.1003	0.991458	1880	2	-0.014423
TUBB4B	6	0.13039	0.30631	0.993848	5623	3	-0.24774	0.85709	0.86418	0.999928	16241	1	-0.24774
GATAD1	4	0.13042	0.26883	0.993848	5624	3	-0.86537	0.32226	0.45974	0.999928	9510	1	-0.86537
STRIP1	6	0.13045	0.30643	0.993848	5625	1	0.25788	0.75849	0.80768	0.999928	15109	1	0.25788
POC1A	6	0.13046	0.30645	0.993848	5626	4	-0.73424	0.24679	0.43741	0.999928	8060	2	-0.73424
DEFB128	6	0.13049	0.30649	0.993848	5627	4	-0.68434	0.51555	0.66501	0.999928	12450	1	-0.68434
ZNF503	6	0.1305	0.30652	0.993848	5628	2	2.0613	0.001518	0.007374	0.956293	143	4	2.0613
CPNE9	5	0.13052	0.28314	0.993848	5629	2	0.44435	0.23731	0.40333	0.999928	7832	1	0.44435
VENTX	6	0.13055	0.3066	0.993848	5630	4	-0.76731	0.068779	0.18164	0.993798	3314	2	-0.76731
DRGX	5	0.13056	0.28322	0.993848	5631	2	-0.18202	0.63388	0.70898	0.999928	14040	1	-0.18202
SLC4A5	6	0.13063	0.30675	0.993848	5632	4	-0.71918	0.81174	0.83515	0.999928	15675	1	-0.71918
ANKRD7	6	0.13065	0.30677	0.993848	5633	1	0.64766	0.21349	0.39434	0.999928	7277	3	0.64766
TRIML2	6	0.13066	0.30678	0.993848	5634	3	-0.94908	0.89783	0.89795	0.999928	16943	1	-0.94908
P2RY10	6	0.13067	0.30681	0.993848	5635	4	-0.32347	0.50003	0.65279	0.999928	12225	2	-0.32347
FMN2	6	0.13068	0.30683	0.993848	5636	4	-0.75372	0.45363	0.61685	0.999928	11493	1	-0.75372
OR52K2	5	0.13068	0.28338	0.993848	5637	2	-0.38586	0.84313	0.84388	0.999928	16045	1	-0.38586
HLA-DOA	6	0.13071	0.30689	0.993848	5638	4	-0.2955	0.38993	0.5689	0.999928	10534	2	-0.2955
CDHR2	6	0.13072	0.30691	0.993848	5639	2	0.33662	0.31275	0.51258	0.999928	9392	2	0.33662
C16orf71	6	0.1308	0.30704	0.993848	5640	2	1.6403	0.023185	0.076646	0.991458	1420	3	1.6403
SLC9A1	6	0.13081	0.30707	0.993848	5641	4	-0.77084	0.3247	0.52115	0.999928	9547	1	-0.77084
MAN1B1	6	0.13083	0.30709	0.993848	5642	4	-0.84784	0.79496	0.82591	0.999928	15488	1	-0.84784
SSH3	5	0.13085	0.28363	0.993848	5643	3	-0.42569	0.94588	0.94612	0.999928	17829	0	-0.42569
NFAT5	6	0.13089	0.30719	0.993848	5644	4	-0.69274	0.98271	0.98284	0.999928	18551	0	-0.69274
C6orf48	6	0.13091	0.30722	0.993848	5645	4	-0.3421	0.96792	0.96801	0.999928	18238	0	-0.3421
SLC25A30	6	0.13094	0.30727	0.993848	5646	3	-0.65774	0.54114	0.68568	0.999928	12827	2	-0.65774
BTBD10	6	0.13094	0.30728	0.993848	5647	3	-0.3279	0.38158	0.56268	0.999928	10395	2	-0.3279
RPS12	4	0.13105	0.2699	0.993848	5648	2	-0.12874	0.3539	0.49443	0.999928	9977	1	-0.12874
MYO15B	6	0.13106	0.30748	0.993848	5649	4	-0.99064	0.50821	0.65918	0.999928	12335	2	-0.99064
RHOH	6	0.13112	0.30758	0.993848	5650	3	-0.91691	0.90336	0.90335	0.999928	17039	0	-0.91691
SMAGP	5	0.13114	0.28405	0.993848	5651	3	-0.95558	0.90861	0.90891	0.999928	17119	0	-0.95558
PDIA4	6	0.13114	0.30763	0.993848	5652	2	0.12771	0.36094	0.54749	0.999928	10085	1	0.12771
IGLL5	6	0.13114	0.30763	0.993848	5653	2	-0.28454	0.20182	0.37922	0.999928	7010	2	-0.28454
XXYLT1	6	0.13117	0.30768	0.993848	5654	2	1.3806	0.0078991	0.031446	0.97967	575	3	1.3806
ANKRD20A3	4	0.13118	0.27014	0.993848	5655	3	-0.60897	0.11954	0.23723	0.999928	4913	1	-0.60897
NTM	6	0.13121	0.30774	0.993848	5656	4	-0.72583	0.76061	0.8087	0.999928	15120	1	-0.72583
GUCY2F	6	0.13123	0.30778	0.993848	5657	2	0.51497	0.23798	0.42597	0.999928	7848	2	0.51497
THOP1	6	0.13132	0.30793	0.993848	5658	4	-0.72574	0.86351	0.86888	0.999928	16336	1	-0.72574
ARHGAP42	6	0.13137	0.30803	0.993848	5659	2	-0.19941	0.72785	0.794	0.999928	14801	1	-0.19941
STXBP4	6	0.13137	0.30803	0.993848	5660	2	1.0124	0.14715	0.30603	0.999928	5691	3	1.0124
DNMT3A	6	0.13139	0.30806	0.993848	5661	2	0.24355	0.0012973	0.0065258	0.95493	125	1	0.24355
LOC100506514	6	0.13143	0.30813	0.993848	5662	2	1.415	0.087484	0.22103	0.999928	4030	4	1.415
ADGRG5	6	0.13146	0.30819	0.993848	5663	4	-0.7015	0.59842	0.73279	0.999928	13577	1	-0.7015
FABP2	5	0.13147	0.28453	0.993848	5664	3	-0.80928	0.46368	0.60947	0.999928	11647	1	-0.80928
ARRB2	6	0.13148	0.30824	0.993848	5665	3	-0.83169	0.72166	0.79147	0.999928	14756	1	-0.83169
ANGPT1	6	0.13156	0.30836	0.993848	5666	1	1.0944	0.13445	0.28855	0.999928	5344	3	1.0944
EZH1	5	0.13159	0.28472	0.993848	5667	2	-0.29496	0.48434	0.62889	0.999928	11990	2	-0.29496
FADS1	6	0.13162	0.30849	0.993848	5668	3	-0.69224	0.9064	0.90638	0.999928	17078	0	-0.69224
NQO2	6	0.13169	0.30861	0.993848	5669	4	-0.70131	0.95772	0.95773	0.999928	18036	0	-0.70131
TACR1	6	0.13173	0.30868	0.993848	5670	2	-0.24648	0.98905	0.98911	0.999928	18681	0	-0.24648
TMEM2	6	0.13183	0.30886	0.993848	5671	4	-0.66375	0.86712	0.87168	0.999928	16388	1	-0.66375
VSTM4	6	0.13183	0.30886	0.993848	5672	4	-0.63272	0.7303	0.79502	0.999928	14831	1	-0.63272
SF3B3	3	0.13184	0.23254	0.989236	5673	2	-0.53037	0.61183	0.61763	0.999928	13761	1	-0.53037
PTPRS	5	0.13195	0.28525	0.993848	5674	3	-1.0688	0.19377	0.36469	0.999928	6840	1	-1.0688
MTX1	6	0.13202	0.30921	0.993848	5675	4	-0.69114	0.89066	0.8913	0.999928	16800	1	-0.69114
C20orf78	6	0.13209	0.30933	0.993848	5676	4	-0.70354	0.89677	0.89692	0.999928	16923	1	-0.70354
KLK5	6	0.1321	0.30936	0.993848	5677	4	-0.88911	0.29634	0.50001	0.999928	9160	1	-0.88911
HBZ	6	0.13219	0.30952	0.993848	5678	3	-0.51102	0.67919	0.77476	0.999928	14389	1	-0.51102
PBX1	6	0.13221	0.30955	0.993848	5679	3	-0.82137	0.40155	0.57743	0.999928	10712	2	-0.82137
ARL16	5	0.13229	0.28572	0.993848	5680	2	1.4999	0.096687	0.2127	0.999928	4304	3	1.4999
TM4SF20	6	0.13234	0.30978	0.993848	5681	3	-0.41486	0.88544	0.88661	0.999928	16708	1	-0.41486
TYW3	6	0.1324	0.30987	0.993848	5682	4	-0.98248	0.88707	0.88802	0.999928	16735	1	-0.98248
EDC3	6	0.1324	0.30987	0.993848	5683	3	-0.46159	0.98642	0.98647	0.999928	18635	0	-0.46159
GSPT2	6	0.13243	0.30992	0.993848	5684	3	-0.1324	0.13449	0.28861	0.999928	5350	3	-0.1324
VAPA	6	0.13245	0.30996	0.993848	5685	4	-0.82378	0.89434	0.89468	0.999928	16867	1	-0.82378
CNTD1	5	0.13247	0.28597	0.993848	5686	3	-1.1233	0.90031	0.90063	0.999928	16991	0	-1.1233
UVSSA	6	0.13249	0.31003	0.993848	5687	4	-0.62843	0.79469	0.82576	0.999928	15484	1	-0.62843
ADAM18	5	0.13249	0.286	0.993848	5688	3	-1.1057	0.34638	0.5013	0.999928	9858	2	-1.1057
STK32B	6	0.13249	0.31004	0.993848	5689	1	0.46145	0.42067	0.5917	0.999928	11001	2	0.46145
CD83	6	0.13249	0.31004	0.993848	5690	3	-0.3765	0.015448	0.057195	0.991458	1054	2	-0.3765
FGD2	6	0.13249	0.31004	0.993848	5691	3	0.31253	0.2239	0.40776	0.999928	7528	3	0.31253
DCX	6	0.13249	0.31004	0.993848	5692	3	-0.17054	0.17226	0.34004	0.999928	6291	3	-0.17054
MPP4	6	0.13249	0.31004	0.993848	5693	2	0.45456	0.56377	0.70411	0.999928	13123	1	0.45456
USP17L20	1	0.1325	0.13238	0.964297	5694	1	-2.3871	0.8675	0.86786	0.999928	16396	0	-2.3871
KRTAP1-1	6	0.13253	0.31012	0.993848	5695	3	-0.67436	0.34385	0.53506	0.999928	9819	1	-0.67436
C6orf106	5	0.13254	0.28606	0.993848	5696	2	-0.35397	0.52184	0.66161	0.999928	12540	1	-0.35397
MOSPD3	5	0.1326	0.28616	0.993848	5697	3	-1.0968	0.36246	0.51596	0.999928	10106	1	-1.0968
COL28A1	5	0.13262	0.28618	0.993848	5698	3	-1.0048	0.90873	0.90903	0.999928	17120	0	-1.0048
MYD88	5	0.13264	0.28622	0.993848	5699	3	-0.86832	0.071463	0.1704	0.993798	3423	2	-0.86832
PHOX2B	6	0.1327	0.3104	0.993848	5700	4	-0.25242	0.96628	0.96635	0.999928	18209	0	-0.25242
MYBPC3	5	0.1327	0.2863	0.993848	5701	2	1.262	0.045011	0.12461	0.993798	2384	3	1.262
KRTAP5-11	6	0.13276	0.31048	0.993848	5702	2	-0.31108	0.76102	0.80888	0.999928	15122	1	-0.31108
HTR2C	6	0.1328	0.31055	0.993848	5703	2	1.1093	0.08771	0.22149	0.999928	4042	3	1.1093
ABCB10	6	0.13282	0.31058	0.993848	5704	2	0.33809	0.54749	0.69089	0.999928	12916	2	0.33809
ZPR1	6	0.13288	0.31069	0.993848	5705	2	-0.2828	0.49945	0.65233	0.999928	12206	1	-0.2828
JOSD2	6	0.1329	0.31072	0.993848	5706	2	0.066273	0.48284	0.63926	0.999928	11950	1	0.066273
ARHGAP26	6	0.13303	0.31095	0.993848	5707	3	0.27745	0.19801	0.37422	0.999928	6940	3	0.27745
TMEM169	6	0.13305	0.31097	0.993848	5708	2	1.1525	0.096508	0.23536	0.999928	4297	3	1.1525
SLC26A7	6	0.13309	0.31104	0.993848	5709	4	-0.70049	0.00229	0.010457	0.976289	198	2	-0.70049
COL4A6	6	0.1332	0.31122	0.993848	5710	4	-0.80353	0.43137	0.59984	0.999928	11162	2	-0.80353
XAF1	6	0.1333	0.31141	0.993848	5711	4	-0.77147	0.80318	0.83038	0.999928	15576	1	-0.77147
ADGRL1	6	0.13339	0.31158	0.993848	5712	4	-0.54096	0.3111	0.51141	0.999928	9373	2	-0.54096
OR10A7	5	0.13344	0.28739	0.993848	5713	3	-1.0397	0.781	0.79354	0.999928	15319	1	-1.0397
MGAT4D	6	0.13345	0.31169	0.993848	5714	2	0.043312	0.39262	0.57093	0.999928	10578	2	0.043312
HSFY1	6	0.13345	0.31169	0.993848	5715	2	0.65252	0.25799	0.45189	0.999928	8308	2	0.65252
MTCH2	5	0.13346	0.28742	0.993848	5716	3	-1.117	0.18258	0.34794	0.999928	6575	2	-1.117
SLC6A13	6	0.13354	0.31186	0.993848	5717	2	-0.18155	0.57814	0.71586	0.999928	13294	2	-0.18155
CNTN2	6	0.13359	0.31195	0.993848	5718	4	-0.71413	0.66388	0.76923	0.999928	14278	1	-0.71413
CHRM4	6	0.13362	0.31199	0.993848	5719	4	-0.86103	0.38831	0.5677	0.999928	10502	2	-0.86103
VSX1	6	0.13363	0.31203	0.993848	5720	4	-0.63186	0.51093	0.66135	0.999928	12380	1	-0.63186
MRPS30	6	0.13365	0.31205	0.993848	5721	2	-0.053866	0.25916	0.45338	0.999928	8343	2	-0.053866
ZNF681	6	0.13365	0.31205	0.993848	5722	2	0.13551	0.59398	0.72907	0.999928	13518	1	0.13551
MRPL12	6	0.13365	0.31205	0.993848	5723	2	0.82118	0.035537	0.10666	0.991458	2004	3	0.82118
GABPA	6	0.13365	0.31205	0.993848	5724	3	-0.16383	0.59398	0.72907	0.999928	13501	1	-0.16383
PTHLH	6	0.13365	0.31205	0.993848	5725	3	-0.44152	0.90244	0.90242	0.999928	17022	1	-0.44152
C1orf226	6	0.13367	0.3121	0.993848	5726	4	-0.77161	0.75316	0.80522	0.999928	15046	1	-0.77161
GNL2	6	0.13367	0.3121	0.993848	5727	3	-0.52446	0.84165	0.85357	0.999928	16023	1	-0.52446
SPATA2L	6	0.13367	0.3121	0.993848	5728	3	-0.67018	0.64587	0.76296	0.999928	14128	1	-0.67018
PFKFB3	6	0.13371	0.31218	0.993848	5729	4	-0.33654	0.82991	0.84605	0.999928	15884	1	-0.33654
ROGDI	6	0.13372	0.31218	0.993848	5730	2	-0.020984	0.27682	0.47572	0.999928	8731	1	-0.020984
TMEM260	6	0.13374	0.31222	0.993848	5731	3	-0.95047	0.11557	0.26227	0.999928	4795	1	-0.95047
PAXBP1	4	0.13383	0.27456	0.993848	5732	2	-1.0608	0.96084	0.96086	0.999928	18108	0	-1.0608
POGZ	5	0.13384	0.28794	0.993848	5733	3	-0.19313	0.47423	0.61932	0.999928	11809	2	-0.19313
HMGN3	6	0.13389	0.3125	0.993848	5734	2	0.38977	0.10306	0.24464	0.999928	4474	2	0.38977
RPRD1A	5	0.13399	0.28815	0.993848	5735	2	-0.31856	0.43064	0.57882	0.999928	11151	2	-0.31856
COX11	5	0.13399	0.28815	0.993848	5736	2	2.0289	0.036377	0.10639	0.991458	2045	3	2.0289
OR2W5	6	0.13399	0.31267	0.993848	5737	4	-0.85985	0.90124	0.90121	0.999928	17008	1	-0.85985
HNRNPLL	6	0.13401	0.3127	0.993848	5738	2	-0.15146	0.73298	0.79619	0.999928	14859	1	-0.15146
ENPP4	4	0.13401	0.27487	0.993848	5739	3	-0.75965	0.30644	0.4425	0.999928	9314	1	-0.75965
ATG5	6	0.13414	0.31294	0.993848	5740	3	-0.0071515	0.13763	0.29298	0.999928	5433	3	-0.0071515
SHANK3	6	0.13419	0.31302	0.993848	5741	2	0.27622	0.41925	0.59066	0.999928	10978	1	0.27622
TNS4	6	0.13424	0.31311	0.993848	5742	3	-0.46809	0.17047	0.33767	0.999928	6252	2	-0.46809
TMEM254	6	0.13437	0.31335	0.993848	5743	4	-0.74027	0.23918	0.42753	0.999928	7869	2	-0.74027
AANAT	6	0.13439	0.31337	0.993848	5744	3	-0.53288	0.41467	0.5872	0.999928	10905	2	-0.53288
SMU1	1	0.13444	0.1343	0.964297	5745	1	-1.8741	0.86556	0.86592	0.999928	16371	0	-1.8741
SGCG	6	0.13453	0.31365	0.993848	5746	3	-0.23344	0.63353	0.75879	0.999928	14035	1	-0.23344
PPP1R14B	6	0.13453	0.31365	0.993848	5747	3	-0.23285	0.39978	0.57611	0.999928	10687	2	-0.23285
OR4K15	6	0.13456	0.3137	0.993848	5748	3	0.16	0.12892	0.28087	0.999928	5198	3	0.16
IARS2	6	0.13459	0.31378	0.993848	5749	4	-0.046393	0.1097	0.25394	0.999928	4645	2	-0.046393
TGIF1	6	0.1347	0.31398	0.993848	5750	4	-0.63739	0.4318	0.60015	0.999928	11167	1	-0.63739
ATP4A	6	0.13471	0.314	0.993848	5751	3	-0.84134	0.35279	0.54153	0.999928	9957	1	-0.84134
SNAPC3	5	0.13472	0.28918	0.993848	5752	2	0.22741	0.19491	0.36568	0.999928	6873	1	0.22741
MTG1	6	0.13478	0.31412	0.993848	5753	3	-0.79875	0.76473	0.81063	0.999928	15159	1	-0.79875
IL17RA	6	0.1348	0.31415	0.993848	5754	4	-0.75629	0.70221	0.78356	0.999928	14579	1	-0.75629
SATL1	6	0.13489	0.31433	0.993848	5755	2	0.091367	0.85224	0.86073	0.999928	16161	1	0.091367
CDIP1	6	0.13489	0.31433	0.993848	5756	1	-0.34985	0.60468	0.73809	0.999928	13638	1	-0.34985
LURAP1	6	0.13489	0.31433	0.993848	5757	1	1.0562	0.15434	0.3159	0.999928	5867	3	1.0562
SPATA8	6	0.13489	0.31433	0.993848	5758	2	1.3615	0.057401	0.15687	0.993798	2864	4	1.3615
MPP2	6	0.13489	0.31433	0.993848	5759	3	-0.72358	0.74868	0.80313	0.999928	15010	1	-0.72358
MCL1	6	0.13489	0.31433	0.993848	5760	2	0.55661	0.28338	0.48385	0.999928	8871	3	0.55661
PSMG2	6	0.13489	0.31433	0.993848	5761	1	0.34596	0.5709	0.70998	0.999928	13205	2	0.34596
ATAD3A	6	0.13489	0.31433	0.993848	5762	1	1.2956	0.07369	0.19217	0.993798	3522	3	1.2956
ADPRM	6	0.13489	0.31433	0.993848	5763	3	-0.22096	0.24139	0.43051	0.999928	7914	1	-0.22096
ALK	6	0.13489	0.31433	0.993848	5764	2	0.3984	0.52435	0.67201	0.999928	12582	2	0.3984
HR	6	0.13489	0.31433	0.993848	5765	2	0.61927	0.021359	0.072077	0.991458	1332	3	0.61927
FOLH1	6	0.13489	0.31433	0.993848	5766	3	-0.26315	0.034216	0.10352	0.991458	1943	2	-0.26315
FGFR1OP	6	0.13489	0.31433	0.993848	5767	2	0.8256	0.15619	0.31836	0.999928	5907	3	0.8256
MINOS1	6	0.13489	0.31433	0.993848	5768	2	0.221	0.54114	0.68568	0.999928	12794	2	0.221
BMP5	6	0.13489	0.31433	0.993848	5769	2	2.0887	0.016185	0.059075	0.991458	1094	4	2.0887
MUC3B	6	0.13491	0.31437	0.993848	5770	4	-0.71073	0.57924	0.7168	0.999928	13316	1	-0.71073
COX6A2	6	0.135	0.31452	0.993848	5771	3	-0.37176	0.36623	0.55139	0.999928	10164	2	-0.37176
DNAI1	6	0.135	0.31452	0.993848	5772	3	-0.79299	0.61986	0.75095	0.999928	13881	1	-0.79299
TMEM251	6	0.135	0.31452	0.993848	5773	3	-0.2191	0.18212	0.35328	0.999928	6566	2	-0.2191
LYN	6	0.1351	0.31471	0.993848	5774	4	-0.49516	0.99265	0.99266	0.999928	18759	0	-0.49516
CPEB1	5	0.1351	0.28972	0.993848	5775	3	-0.86838	0.84633	0.84685	0.999928	16077	1	-0.86838
BTBD18	6	0.13516	0.31482	0.993848	5776	3	-0.51025	0.11355	0.25944	0.999928	4737	2	-0.51025
CBL	6	0.13516	0.31482	0.993848	5777	4	-0.72613	0.32508	0.52143	0.999928	9553	1	-0.72613
OR5H15	5	0.13518	0.28983	0.993848	5778	1	0.096268	0.23413	0.40042	0.999928	7766	2	0.096268
KCNMB1	5	0.13518	0.28983	0.993848	5779	3	-0.77793	0.11416	0.24131	0.999928	4757	2	-0.77793
NINJ2	6	0.13528	0.31502	0.993848	5780	2	0.50452	0.29414	0.49725	0.999928	9115	3	0.50452
FOXH1	6	0.13531	0.31509	0.993848	5781	2	0.48685	0.46073	0.62227	0.999928	11595	2	0.48685
SEZ6L	6	0.13533	0.31511	0.993848	5782	4	-0.8046	0.13286	0.28634	0.999928	5304	1	-0.8046
AGAP5	6	0.13537	0.31519	0.993848	5783	4	-0.62679	0.33269	0.527	0.999928	9642	1	-0.62679
PKP1	6	0.13537	0.31519	0.993848	5784	4	-0.55455	0.48475	0.64078	0.999928	11992	1	-0.55455
CATIP	6	0.1354	0.31525	0.993848	5785	4	-0.44795	0.98924	0.98928	0.999928	18684	0	-0.44795
FATE1	6	0.13544	0.31531	0.993848	5786	4	-0.82625	0.57208	0.71094	0.999928	13214	1	-0.82625
IGDCC3	6	0.13546	0.31535	0.993848	5787	4	-0.71934	0.85199	0.86057	0.999928	16159	1	-0.71934
ZNF99	6	0.13552	0.31547	0.993848	5788	3	-0.10289	0.3949	0.57258	0.999928	10609	1	-0.10289
KCNK13	5	0.13552	0.29033	0.993848	5789	3	-1.0427	0.50451	0.64804	0.999928	12278	1	-1.0427
GHR	6	0.13561	0.31564	0.993848	5790	4	-0.58849	0.59518	0.73006	0.999928	13540	2	-0.58849
ITGA1	6	0.13562	0.31566	0.993848	5791	3	0.26878	0.16238	0.32678	0.999928	6063	3	0.26878
SPACA4	6	0.13562	0.31566	0.993848	5792	3	-0.19414	0.28423	0.48486	0.999928	8901	3	-0.19414
DHRS1	6	0.13562	0.31566	0.993848	5793	3	-0.53477	0.97934	0.97947	0.999928	18471	0	-0.53477
RPL36	4	0.13564	0.27756	0.993848	5794	1	2.468	0.016861	0.049568	0.97967	1123	3	2.468
RARS	4	0.13564	0.27756	0.993848	5795	2	-0.22248	0.37028	0.51229	0.999928	10227	2	-0.22248
PGP	5	0.13565	0.29053	0.993848	5796	3	-1.0559	0.61523	0.70042	0.999928	13808	1	-1.0559
RHOT2	6	0.13566	0.31575	0.993848	5797	4	-0.76925	0.3769	0.55919	0.999928	10315	1	-0.76925
NRIP2	6	0.13568	0.31578	0.993848	5798	4	-0.70652	0.4296	0.5985	0.999928	11128	1	-0.70652
TNFRSF21	5	0.1357	0.2906	0.993848	5799	2	2.0672	0.04893	0.13146	0.993798	2524	3	2.0672
ALG1L2	6	0.13575	0.31589	0.993848	5800	3	0.76857	0.021419	0.07223	0.991458	1334	3	0.76857
DENND6A	6	0.13578	0.31595	0.993848	5801	2	0.30339	0.1835	0.35508	0.999928	6596	2	0.30339
ACADS	6	0.13578	0.31595	0.993848	5802	2	0.53258	0.79619	0.82659	0.999928	15500	1	0.53258
MRGPRX4	5	0.13581	0.29077	0.993848	5803	2	0.74977	0.080262	0.18533	0.993798	3770	3	0.74977
BAHD1	6	0.13581	0.31599	0.993848	5804	4	-0.70633	0.94781	0.94789	0.999928	17854	0	-0.70633
HAUS2	5	0.13592	0.29093	0.993848	5805	2	-0.22384	0.94338	0.9436	0.999928	17781	0	-0.22384
C15orf39	5	0.13592	0.29093	0.993848	5806	2	0.049103	0.41707	0.56625	0.999928	10939	2	0.049103
PTN	6	0.13594	0.31623	0.993848	5807	1	0.14768	0.10566	0.24826	0.999928	4526	2	0.14768
IGFBPL1	6	0.13596	0.31626	0.993848	5808	4	-0.91703	0.82081	0.84055	0.999928	15766	1	-0.91703
UPP2	6	0.13597	0.31627	0.993848	5809	3	-0.72981	0.10798	0.25151	0.999928	4604	2	-0.72981
EEFSEC	6	0.13598	0.31631	0.993848	5810	4	-0.75842	0.69677	0.78142	0.999928	14535	1	-0.75842
CCDC81	6	0.13601	0.31637	0.993848	5811	4	-0.70502	0.87598	0.8787	0.999928	16544	1	-0.70502
STX11	6	0.13604	0.31641	0.993848	5812	3	0.093438	0.23309	0.41971	0.999928	7737	2	0.093438
CD40LG	6	0.13604	0.31641	0.993848	5813	2	1.8539	0.017964	0.063589	0.991458	1184	4	1.8539
C2orf48	5	0.1361	0.29118	0.993848	5814	3	-0.86727	0.94143	0.94169	0.999928	17742	0	-0.86727
SLC26A5	6	0.13611	0.31656	0.993848	5815	3	-0.50945	0.33403	0.52796	0.999928	9659	1	-0.50945
TRIAP1	6	0.13614	0.31662	0.993848	5816	3	0.17948	0.18929	0.3627	0.999928	6724	3	0.17948
EIF4EBP2	6	0.13617	0.31667	0.993848	5817	2	1.1911	0.092894	0.2301	0.999928	4219	3	1.1911
RTN2	6	0.13618	0.31668	0.993848	5818	4	-0.55303	0.57555	0.71375	0.999928	13256	2	-0.55303
OVGP1	6	0.13619	0.3167	0.993848	5819	2	0.64193	0.21824	0.40044	0.999928	7402	3	0.64193
GALNT9	6	0.13623	0.31678	0.993848	5820	4	-0.66719	0.70843	0.78603	0.999928	14629	1	-0.66719
CHN2	6	0.13625	0.31681	0.993848	5821	3	-0.3466	0.7329	0.79616	0.999928	14858	1	-0.3466
OR51I1	6	0.13625	0.31681	0.993848	5822	3	0.071425	0.32454	0.52105	0.999928	9543	1	0.071425
SHC4	6	0.13629	0.31687	0.993848	5823	2	0.7795	0.19545	0.37083	0.999928	6885	3	0.7795
FZD6	6	0.13633	0.31694	0.993848	5824	3	-0.2592	0.1407	0.29719	0.999928	5514	2	-0.2592
DGKH	6	0.13636	0.31699	0.993848	5825	3	0.11772	0.70468	0.78454	0.999928	14600	1	0.11772
RBM47	6	0.13641	0.3171	0.993848	5826	3	-0.75103	0.62381	0.75426	0.999928	13959	1	-0.75103
TAF15	6	0.13643	0.31713	0.993848	5827	4	-1.0004	0.66687	0.77033	0.999928	14297	1	-1.0004
CDC25B	6	0.13643	0.31713	0.993848	5828	2	0.7091	0.17946	0.34971	0.999928	6472	3	0.7091
GLTP	5	0.13645	0.29167	0.993848	5829	2	0.36302	0.68527	0.73467	0.999928	14445	1	0.36302
PIP	6	0.13646	0.31719	0.993848	5830	3	-0.15472	0.24172	0.43094	0.999928	7920	2	-0.15472
CPZ	6	0.13649	0.31724	0.993848	5831	4	-0.83478	0.008047	0.031983	0.97967	584	2	-0.83478
FLT3LG	6	0.13651	0.31727	0.993848	5832	2	0.93852	0.10072	0.24133	0.999928	4411	3	0.93852
A4GNT	6	0.13655	0.31735	0.993848	5833	3	-0.085956	0.14237	0.29949	0.999928	5569	3	-0.085956
HNF1B	6	0.13655	0.31736	0.993848	5834	4	-0.40575	0.9758	0.97593	0.999928	18386	0	-0.40575
OR51E1	6	0.13661	0.31747	0.993848	5835	2	-0.075418	0.24955	0.44096	0.999928	8125	2	-0.075418
AATK	6	0.13665	0.31754	0.993848	5836	3	-0.25864	0.27682	0.47572	0.999928	8732	2	-0.25864
KRTAP21-1	6	0.13672	0.31766	0.993848	5837	4	-0.84758	0.95709	0.9571	0.999928	18026	0	-0.84758
PRR36	6	0.13682	0.31783	0.993848	5838	1	0.73597	0.18896	0.36229	0.999928	6717	3	0.73597
STH	6	0.13682	0.31783	0.993848	5839	1	2.0423	0.025599	0.082591	0.991458	1525	4	2.0423
GLCE	6	0.13687	0.31791	0.993848	5840	4	-1.0199	0.38827	0.56766	0.999928	10501	2	-1.0199
GRPEL1	5	0.13687	0.29226	0.993848	5841	2	1.7308	0.081718	0.1878	0.993798	3845	3	1.7308
SZRD1	6	0.13689	0.31795	0.993848	5842	4	-0.82262	0.65983	0.7678	0.999928	14230	1	-0.82262
CCDC85B	4	0.13689	0.27966	0.993848	5843	3	-1.0967	0.93009	0.93022	0.999928	17529	0	-1.0967
TNIP2	6	0.1369	0.31797	0.993848	5844	3	-0.097988	0.24172	0.43094	0.999928	7924	3	-0.097988
KDM3A	6	0.13695	0.31806	0.993848	5845	4	-0.33153	0.80656	0.83227	0.999928	15612	1	-0.33153
FSCN3	6	0.13702	0.31817	0.993848	5846	4	-0.75208	0.50003	0.65279	0.999928	12217	2	-0.75208
CATSPERG	6	0.13707	0.31825	0.993848	5847	2	0.20296	0.31706	0.51565	0.999928	9447	1	0.20296
ACACA	6	0.13709	0.31829	0.993848	5848	4	-0.82689	0.50879	0.65963	0.999928	12341	2	-0.82689
AGO3	5	0.13711	0.29263	0.993848	5849	3	-1.0976	0.76233	0.78063	0.999928	15135	1	-1.0976
FTSJ1	6	0.13712	0.31834	0.993848	5850	3	-0.77962	0.084063	0.21393	0.999928	3928	2	-0.77962
TSKS	6	0.13712	0.31834	0.993848	5851	1	0.23105	0.60744	0.74035	0.999928	13699	1	0.23105
LRIF1	6	0.13717	0.31842	0.993848	5852	3	-0.67901	0.99251	0.99252	0.999928	18756	0	-0.67901
IER3	6	0.13721	0.3185	0.993848	5853	3	-0.86182	0.52111	0.66945	0.999928	12535	1	-0.86182
ERMAP	6	0.13721	0.31851	0.993848	5854	2	0.82865	0.0261	0.083803	0.991458	1548	3	0.82865
DCLRE1B	6	0.13722	0.31851	0.993848	5855	4	-0.5905	0.2661	0.46223	0.999928	8481	2	-0.5905
UBXN2A	5	0.13725	0.29282	0.993848	5856	2	0.38537	0.38058	0.53247	0.999928	10374	2	0.38537
DUOXA2	6	0.1373	0.31867	0.993848	5857	3	-0.89068	0.88005	0.88203	0.999928	16604	1	-0.89068
GEMIN7	6	0.13731	0.31868	0.993848	5858	4	-0.60295	0.0023451	0.010668	0.976289	200	2	-0.60295
FASTKD2	6	0.13736	0.31877	0.993848	5859	4	-0.63993	0.56377	0.70411	0.999928	13105	1	-0.63993
LDLRAD1	6	0.13737	0.31878	0.993848	5860	3	-0.71295	0.076016	0.1971	0.993798	3614	2	-0.71295
UQCRC2	6	0.13746	0.31894	0.993848	5861	1	0.99903	0.094705	0.23272	0.999928	4259	2	0.99903
FABP4	6	0.13747	0.31895	0.993848	5862	4	-0.73872	0.65983	0.7678	0.999928	14245	1	-0.73872
RGS14	6	0.13751	0.31902	0.993848	5863	1	0.66108	0.55888	0.70009	0.999928	13043	2	0.66108
FAM219A	6	0.13752	0.31903	0.993848	5864	3	-0.042403	0.036414	0.10873	0.991629	2047	2	-0.042403
SLIT1	6	0.13755	0.3191	0.993848	5865	3	0.93585	0.0094657	0.036968	0.97967	677	3	0.93585
RAPSN	6	0.1376	0.31918	0.993848	5866	3	-0.43959	0.72283	0.79194	0.999928	14764	1	-0.43959
LMOD2	6	0.13767	0.31932	0.993848	5867	2	0.15543	0.80521	0.83151	0.999928	15597	1	0.15543
NCAPH2	6	0.13775	0.31948	0.993848	5868	3	0.41816	0.04354	0.12537	0.993798	2315	3	0.41816
PSMD2	2	0.13784	0.22728	0.989236	5869	1	-1.396	0.7356	0.73542	0.999928	14889	0	-1.396
RPL35A	2	0.13784	0.22728	0.989236	5870	1	-1.3589	0.66089	0.66062	0.999928	14258	0	-1.3589
UBA2	6	0.13786	0.31966	0.993848	5871	3	-0.75916	0.38424	0.56469	0.999928	10449	2	-0.75916
N4BP2	6	0.13787	0.31969	0.993848	5872	2	0.70793	0.1091	0.25307	0.999928	4633	3	0.70793
GSKIP	6	0.13788	0.3197	0.993848	5873	3	-0.61505	0.33934	0.53179	0.999928	9736	1	-0.61505
VARS2	6	0.13788	0.3197	0.993848	5874	4	-0.58201	0.51422	0.66395	0.999928	12425	2	-0.58201
LCE3D	6	0.13795	0.31982	0.993848	5875	4	-0.76665	0.41735	0.58919	0.999928	10957	1	-0.76665
CITED2	6	0.138	0.31991	0.993848	5876	3	-0.27191	0.2885	0.49021	0.999928	8985	2	-0.27191
EFHD1	6	0.138	0.31991	0.993848	5877	2	1.0641	0.20109	0.37826	0.999928	6997	3	1.0641
SPIN2B	6	0.138	0.31991	0.993848	5878	1	1.0104	0.080776	0.20701	0.993798	3810	4	1.0104
PIWIL4	5	0.13803	0.29397	0.993848	5879	3	-0.65631	0.11909	0.24918	0.999928	4903	2	-0.65631
LSM14A	6	0.13804	0.31998	0.993848	5880	4	-0.84655	0.77756	0.81698	0.999928	15283	1	-0.84655
ETV3L	6	0.13804	0.31999	0.993848	5881	1	0.66674	0.0061063	0.024892	0.97967	461	2	0.66674
SLC37A4	6	0.13806	0.32002	0.993848	5882	4	-0.91114	0.093026	0.23027	0.999928	4222	1	-0.91114
CD36	6	0.13807	0.32005	0.993848	5883	4	-1.0035	0.34774	0.53791	0.999928	9884	2	-1.0035
EMC9	5	0.13808	0.29403	0.993848	5884	3	-1.0568	0.32164	0.4788	0.999928	9504	1	-1.0568
CAPN13	6	0.13808	0.32006	0.993848	5885	4	-0.61093	0.71425	0.78835	0.999928	14688	1	-0.61093
TUSC3	6	0.13809	0.32009	0.993848	5886	4	-0.9461	0.31696	0.51557	0.999928	9444	1	-0.9461
FAM169A	6	0.13811	0.32011	0.993848	5887	4	-0.73731	0.054531	0.15037	0.993798	2746	2	-0.73731
NECAB2	6	0.13814	0.32017	0.993848	5888	3	-0.60971	0.91561	0.91564	0.999928	17246	0	-0.60971
ACPP	6	0.13818	0.32024	0.993848	5889	3	-0.82163	0.6898	0.7787	0.999928	14478	1	-0.82163
PWP1	5	0.13819	0.2942	0.993848	5890	2	-0.51922	0.1544	0.30521	0.999928	5869	2	-0.51922
RABGEF1	6	0.13819	0.32026	0.993848	5891	3	-0.66363	0.63168	0.75817	0.999928	14021	1	-0.66363
ANKIB1	6	0.13824	0.32036	0.993848	5892	3	0.1067	0.24662	0.43719	0.999928	8046	3	0.1067
PIP4K2B	6	0.13827	0.32041	0.993848	5893	3	-0.029101	0.23501	0.42213	0.999928	7779	3	-0.029101
CLVS1	6	0.1383	0.32047	0.993848	5894	4	-0.31778	0.49945	0.65233	0.999928	12209	2	-0.31778
NR5A2	6	0.13832	0.3205	0.993848	5895	2	1.0824	0.00026595	0.0014613	0.784185	35	3	1.0824
EXOSC8	6	0.13833	0.32051	0.993848	5896	4	-0.56423	0.76004	0.80842	0.999928	15117	1	-0.56423
RNF145	5	0.13834	0.29442	0.993848	5897	2	1.8726	0.067304	0.16339	0.993798	3247	3	1.8726
ALDOA	6	0.13834	0.32052	0.993848	5898	4	-0.59327	0.97323	0.97333	0.999928	18340	0	-0.59327
HORMAD2	6	0.13834	0.32054	0.993848	5899	3	-0.57257	0.89129	0.89188	0.999928	16810	1	-0.57257
PRSS53	6	0.13836	0.32056	0.993848	5900	4	-0.64791	0.98953	0.98959	0.999928	18691	0	-0.64791
FAM71A	6	0.13837	0.32058	0.993848	5901	3	-0.42261	0.87244	0.87584	0.999928	16478	1	-0.42261
HOXB6	6	0.13839	0.32061	0.993848	5902	3	-0.56961	0.56019	0.70114	0.999928	13062	2	-0.56961
PCED1A	6	0.13844	0.3207	0.993848	5903	3	-0.43645	0.76485	0.81068	0.999928	15162	1	-0.43645
APAF1	6	0.13846	0.32073	0.993848	5904	4	-1.035	0.89434	0.89468	0.999928	16880	1	-1.035
C16orf54	6	0.13851	0.32083	0.993848	5905	4	-0.89944	0.99317	0.99322	0.999928	18774	0	-0.89944
PCOLCE	6	0.13852	0.32085	0.993848	5906	3	-0.41485	0.61056	0.743	0.999928	13736	1	-0.41485
EPS8	6	0.13854	0.32089	0.993848	5907	3	-0.19966	0.12414	0.27417	0.999928	5083	1	-0.19966
KCNJ13	6	0.13854	0.32089	0.993848	5908	2	0.70168	0.013404	0.050562	0.984432	946	3	0.70168
RNF216	4	0.13855	0.28245	0.993848	5909	1	1.3739	0.2165	0.34427	0.999928	7360	2	1.3739
ZNF778	6	0.13857	0.32094	0.993848	5910	4	-0.37878	0.9335	0.93354	0.999928	17601	0	-0.37878
LOC100506127	6	0.13858	0.32095	0.993848	5911	2	-0.069617	0.97323	0.97333	0.999928	18347	0	-0.069617
NME3	6	0.13858	0.32096	0.993848	5912	4	-0.68481	0.10798	0.25151	0.999928	4603	2	-0.68481
RWDD1	6	0.13868	0.32112	0.993848	5913	3	-0.76112	0.8773	0.87975	0.999928	16573	1	-0.76112
ERLIN2	6	0.13868	0.32113	0.993848	5914	2	0.12757	0.46429	0.62504	0.999928	11654	2	0.12757
REPIN1	6	0.1387	0.32116	0.993848	5915	4	-0.99773	0.8876	0.8885	0.999928	16745	1	-0.99773
RNF39	6	0.13872	0.3212	0.993848	5916	3	-0.51071	0.11675	0.26394	0.999928	4822	2	-0.51071
WFDC6	6	0.13874	0.32123	0.993848	5917	4	-0.5454	0.85958	0.86598	0.999928	16286	1	-0.5454
UFL1	6	0.13875	0.32125	0.993848	5918	2	0.34884	0.047446	0.13421	0.993798	2475	2	0.34884
NOL9	6	0.13875	0.32126	0.993848	5919	2	-0.048915	0.65983	0.7678	0.999928	14246	1	-0.048915
NEK7	6	0.13881	0.32135	0.993848	5920	4	-0.81183	0.52435	0.67201	0.999928	12584	2	-0.81183
COG3	5	0.13884	0.29514	0.993848	5921	3	-0.0010333	0.47967	0.62446	0.999928	11905	2	-0.0010333
GBP3	6	0.13884	0.3214	0.993848	5922	4	-0.75336	0.037396	0.11102	0.993798	2084	2	-0.75336
FOXJ3	4	0.13889	0.28301	0.993848	5923	3	-0.33752	0.62649	0.65936	0.999928	13991	1	-0.33752
COL4A3	6	0.1389	0.32151	0.993848	5924	3	-0.39714	0.65171	0.76496	0.999928	14165	1	-0.39714
IL18	6	0.13892	0.32155	0.993848	5925	4	-0.86854	0.44781	0.61236	0.999928	11402	1	-0.86854
NOVA1	5	0.13893	0.29528	0.993848	5926	2	-0.1121	0.4891	0.63332	0.999928	12048	1	-0.1121
RHOB	6	0.13895	0.32161	0.993848	5927	4	-0.23285	0.83095	0.84674	0.999928	15895	1	-0.23285
PINK1	6	0.139	0.32171	0.993848	5928	3	0.30621	0.14495	0.30303	0.999928	5633	3	0.30621
NAT8	6	0.13903	0.32175	0.993848	5929	3	0.076389	0.27418	0.47241	0.999928	8671	2	0.076389
MMP13	5	0.13904	0.29543	0.993848	5930	3	-1.0873	0.91763	0.91791	0.999928	17291	0	-1.0873
OTOA	6	0.13907	0.32181	0.993848	5931	4	-0.73961	0.28617	0.48729	0.999928	8945	2	-0.73961
CALCRL	6	0.13907	0.32181	0.993848	5932	2	0.75847	0.083052	0.21182	0.999637	3888	2	0.75847
MDM1	5	0.13909	0.29549	0.993848	5933	3	-1.0597	0.97596	0.9761	0.999928	18392	0	-1.0597
BBOX1	6	0.13913	0.32191	0.993848	5934	3	-0.61857	0.34133	0.53321	0.999928	9779	2	-0.61857
ABHD16B	6	0.13913	0.32191	0.993848	5935	4	-0.5367	0.30518	0.50713	0.999928	9290	2	-0.5367
ADGRE5	6	0.13917	0.32199	0.993848	5936	3	-0.35668	0.54174	0.68618	0.999928	12834	1	-0.35668
B3GAT1	6	0.1392	0.32205	0.993848	5937	2	0.93395	0.11993	0.26835	0.999928	4942	3	0.93395
KIAA0408	6	0.13923	0.3221	0.993848	5938	3	-0.48129	0.95251	0.95258	0.999928	17969	0	-0.48129
CTRB1	5	0.13934	0.29584	0.993848	5939	3	-0.0010333	0.1211	0.25235	0.999928	4971	1	-0.0010333
HHIPL1	6	0.13937	0.32237	0.993848	5940	4	-0.68497	0.72621	0.79334	0.999928	14790	1	-0.68497
ADIRF	6	0.13939	0.32241	0.993848	5941	3	-0.52865	0.57924	0.7168	0.999928	13310	1	-0.52865
UCP2	6	0.13943	0.32247	0.993848	5942	4	-0.97281	0.91252	0.91259	0.999928	17196	0	-0.97281
ZMYND8	6	0.13945	0.3225	0.993848	5943	4	-0.58163	0.11926	0.26743	0.999928	4905	2	-0.58163
S1PR4	4	0.13946	0.28398	0.993848	5944	2	-0.68435	0.19635	0.32202	0.999928	6904	1	-0.68435
GRM6	6	0.13947	0.32254	0.993848	5945	3	-0.595	0.52189	0.67007	0.999928	12543	2	-0.595
SLC6A5	6	0.13953	0.32264	0.993848	5946	4	-0.61313	0.14291	0.30027	0.999928	5585	1	-0.61313
LGALS7	6	0.13965	0.32284	0.993848	5947	4	-0.67517	0.93981	0.93987	0.999928	17710	0	-0.67517
OR1F1	6	0.13967	0.32288	0.993848	5948	4	-0.6627	0.45363	0.61685	0.999928	11487	2	-0.6627
STUM	6	0.13976	0.32303	0.993848	5949	3	0.036158	0.20335	0.38123	0.999928	7041	2	0.036158
C6orf141	6	0.13982	0.32314	0.993848	5950	4	-0.78362	0.54786	0.69118	0.999928	12920	2	-0.78362
CPPED1	6	0.13983	0.32316	0.993848	5951	4	-0.72358	0.82853	0.84521	0.999928	15864	1	-0.72358
TEKT3	6	0.13984	0.32319	0.993848	5952	3	-0.96882	0.36425	0.54995	0.999928	10142	2	-0.96882
UGGT1	5	0.13988	0.29665	0.993848	5953	3	-0.96706	0.48199	0.62665	0.999928	11943	1	-0.96706
ACBD7	4	0.13989	0.28466	0.993848	5954	3	-0.71583	0.53424	0.60385	0.999928	12723	1	-0.71583
STX16	6	0.13989	0.32326	0.993848	5955	4	-0.99582	0.51555	0.66501	0.999928	12439	1	-0.99582
LBR	5	0.1399	0.29668	0.993848	5956	1	0.2463	0.55649	0.67524	0.999928	13007	1	0.2463
MAFG	5	0.1399	0.29668	0.993848	5957	1	1.0609	0.15903	0.31231	0.999928	5981	2	1.0609
MIR205HG	5	0.1399	0.29668	0.993848	5958	3	-0.28948	0.84633	0.84685	0.999928	16071	1	-0.28948
STAT5A	5	0.1399	0.29668	0.993848	5959	1	0.24862	0.92108	0.92142	0.999928	17361	0	0.24862
TBX2	5	0.1399	0.29668	0.993848	5960	2	0.61039	0.47168	0.61694	0.999928	11780	2	0.61039
C1orf74	5	0.1399	0.29668	0.993848	5961	3	-0.46738	0.61226	0.69908	0.999928	13769	1	-0.46738
GADD45B	4	0.13992	0.28471	0.993848	5962	2	-0.96013	0.14492	0.26535	0.999928	5632	1	-0.96013
C10orf12	6	0.13995	0.32336	0.993848	5963	4	-0.40904	0.79279	0.82475	0.999928	15465	1	-0.40904
MYL7	6	0.14002	0.32347	0.993848	5964	3	-0.11822	0.09732	0.23655	0.999928	4310	3	-0.11822
NUP37	6	0.14006	0.32354	0.993848	5965	3	-0.62723	0.60744	0.74035	0.999928	13707	1	-0.62723
IRGC	6	0.14008	0.32357	0.993848	5966	4	-0.33515	0.65983	0.7678	0.999928	14225	1	-0.33515
IL21	6	0.14011	0.32362	0.993848	5967	3	0.12136	0.079747	0.20487	0.993798	3749	3	0.12136
ASH2L	6	0.14012	0.32363	0.993848	5968	4	-0.93131	0.98028	0.98043	0.999928	18496	0	-0.93131
FOXI3	6	0.14012	0.32363	0.993848	5969	3	-0.39836	0.046942	0.13311	0.993798	2451	2	-0.39836
DEFB110	6	0.14012	0.32363	0.993848	5970	2	0.44026	0.066069	0.17585	0.993798	3206	2	0.44026
PMEPA1	6	0.14012	0.32363	0.993848	5971	2	0.48384	0.80849	0.83332	0.999928	15640	1	0.48384
IFITM5	6	0.14012	0.32363	0.993848	5972	3	-0.1079	0.52953	0.67625	0.999928	12654	1	-0.1079
NREP	6	0.14012	0.32363	0.993848	5973	3	-0.60658	0.16049	0.32426	0.999928	6016	2	-0.60658
OR11H4	6	0.14012	0.32363	0.993848	5974	3	-0.56007	0.42808	0.59735	0.999928	11117	1	-0.56007
LRRC43	6	0.14021	0.32379	0.993848	5975	1	0.21135	0.85894	0.86552	0.999928	16275	1	0.21135
SLC6A7	6	0.14021	0.32379	0.993848	5976	2	-0.17581	0.27318	0.47115	0.999928	8649	1	-0.17581
KCNN3	6	0.14021	0.32379	0.993848	5977	1	0.41947	0.34436	0.53544	0.999928	9825	2	0.41947
DIRAS3	6	0.14021	0.32379	0.993848	5978	1	1.3134	0.015938	0.058441	0.991458	1077	3	1.3134
TNFRSF11B	6	0.14021	0.32379	0.993848	5979	2	0.21479	0.86351	0.86888	0.999928	16337	1	0.21479
MMP21	6	0.14021	0.32379	0.993848	5980	3	-0.35268	0.3288	0.52416	0.999928	9600	2	-0.35268
ZNF710	6	0.14032	0.32398	0.993848	5981	4	-0.71969	0.59398	0.72907	0.999928	13500	1	-0.71969
RNF112	6	0.14037	0.32408	0.993848	5982	3	-0.93578	0.95943	0.95946	0.999928	18078	0	-0.93578
HACD2	6	0.14054	0.32437	0.993848	5983	3	-0.2714	0.47922	0.63645	0.999928	11896	2	-0.2714
CHST1	6	0.14057	0.32442	0.993848	5984	4	-0.61834	0.98469	0.98479	0.999928	18594	0	-0.61834
PMM1	6	0.1406	0.32446	0.993848	5985	2	0.32515	0.1991	0.37562	0.999928	6956	2	0.32515
GAB4	6	0.14063	0.32453	0.993848	5986	3	-0.4413	0.54633	0.68996	0.999928	12891	1	-0.4413
HRASLS5	6	0.14064	0.32453	0.993848	5987	4	-0.53102	0.010476	0.040529	0.97967	754	1	-0.53102
CCDC140	5	0.14066	0.29777	0.993848	5988	3	-0.96645	0.87098	0.87127	0.999928	16449	0	-0.96645
FBXW5	6	0.14067	0.32459	0.993848	5989	2	0.23153	0.28376	0.48429	0.999928	8883	1	0.23153
HLA-DRA	6	0.14067	0.32459	0.993848	5990	3	-0.96561	0.39324	0.57136	0.999928	10590	2	-0.96561
OR52N4	6	0.14071	0.32465	0.993848	5991	4	-0.72586	0.9427	0.94273	0.999928	17771	0	-0.72586
SERPINA11	6	0.14073	0.32469	0.993848	5992	4	-0.35796	0.93865	0.93874	0.999928	17681	0	-0.35796
IER2	6	0.14075	0.32473	0.993848	5993	3	-0.46075	0.77756	0.81698	0.999928	15294	1	-0.46075
C10orf142	6	0.14077	0.32475	0.993848	5994	4	-0.84006	0.67634	0.77373	0.999928	14369	1	-0.84006
PLIN2	4	0.14079	0.28614	0.993848	5995	2	-0.63939	0.38024	0.52315	0.999928	10367	1	-0.63939
FDXR	6	0.14082	0.32485	0.993848	5996	3	-0.31451	0.66388	0.76923	0.999928	14277	1	-0.31451
FANCM	6	0.14089	0.32497	0.993848	5997	3	-0.85407	0.94217	0.9422	0.999928	17763	0	-0.85407
RNPEPL1	6	0.1409	0.32499	0.993848	5998	3	-0.89416	0.63675	0.75991	0.999928	14060	1	-0.89416
CEACAM5	5	0.14092	0.29813	0.993848	5999	3	-1.0742	0.31116	0.46945	0.999928	9375	2	-1.0742
EIF4E3	6	0.14095	0.32508	0.993848	6000	4	-0.0010333	0.32877	0.52415	0.999928	9598	1	-0.0010333
CACHD1	6	0.14097	0.32511	0.993848	6001	4	-0.59047	0.057742	0.1576	0.993798	2874	1	-0.59047
ITGAD	6	0.141	0.32515	0.993848	6002	3	-0.42169	0.51916	0.66786	0.999928	12503	1	-0.42169
HECW2	6	0.14104	0.32523	0.993848	6003	4	-0.77779	0.97838	0.97849	0.999928	18447	0	-0.77779
SUPT3H	6	0.14117	0.32546	0.993848	6004	4	-0.63917	0.92544	0.92547	0.999928	17421	0	-0.63917
ESRRA	6	0.14117	0.32546	0.993848	6005	4	-0.65597	0.80775	0.83292	0.999928	15629	1	-0.65597
MLLT3	6	0.14117	0.32548	0.993848	6006	3	0.047891	0.23922	0.42757	0.999928	7874	3	0.047891
SGMS2	6	0.1412	0.32551	0.993848	6007	3	-0.96076	0.46563	0.62609	0.999928	11679	1	-0.96076
METRN	5	0.14129	0.29868	0.993848	6008	2	-0.10685	0.19695	0.36748	0.999928	6917	2	-0.10685
TSN	6	0.14131	0.3257	0.993848	6009	4	-0.9293	0.26557	0.46154	0.999928	8469	1	-0.9293
GC	5	0.14147	0.29895	0.993848	6010	3	-1.0698	0.42926	0.57754	0.999928	11127	2	-1.0698
HOXD11	4	0.14148	0.28729	0.993848	6011	3	-0.7308	0.087741	0.19197	0.993798	4043	1	-0.7308
ZNF618	6	0.14153	0.32609	0.993848	6012	3	0.12064	0.59155	0.72705	0.999928	13472	2	0.12064
TNXB	6	0.14153	0.32609	0.993848	6013	3	-0.61963	0.66388	0.76923	0.999928	14272	1	-0.61963
CD69	5	0.14162	0.29917	0.993848	6014	2	0.46858	0.80217	0.80927	0.999928	15564	1	0.46858
C3orf67	6	0.14165	0.32631	0.993848	6015	3	-0.16759	0.2195	0.40206	0.999928	7427	3	-0.16759
RIT1	5	0.14168	0.29927	0.993848	6016	3	-0.79648	0.42632	0.57481	0.999928	11086	2	-0.79648
FABP7	6	0.14172	0.32643	0.993848	6017	2	0.5172	0.29356	0.49654	0.999928	9098	2	0.5172
NRN1	6	0.14172	0.32643	0.993848	6018	2	0.23259	0.045189	0.12912	0.993798	2389	2	0.23259
GSTZ1	6	0.14172	0.32643	0.993848	6019	2	-0.096077	0.58011	0.71754	0.999928	13330	2	-0.096077
RALB	6	0.14172	0.32643	0.993848	6020	1	0.09532	0.74961	0.80355	0.999928	15019	1	0.09532
EML3	6	0.14172	0.32643	0.993848	6021	1	2.6534	0.0040511	0.017257	0.97967	317	4	2.6534
SEC61B	6	0.14172	0.32643	0.993848	6022	3	0.73791	0.067949	0.17989	0.993798	3277	3	0.73791
ACOT9	6	0.14173	0.32644	0.993848	6023	4	-0.74445	0.46066	0.62223	0.999928	11594	2	-0.74445
PHF13	6	0.14177	0.3265	0.993848	6024	4	-0.53566	0.38676	0.56656	0.999928	10476	2	-0.53566
RAPGEF5	6	0.1418	0.32656	0.993848	6025	3	0.2698	0.35961	0.5465	0.999928	10069	2	0.2698
SH2D1B	6	0.14183	0.32662	0.993848	6026	3	-0.11846	0.044667	0.12794	0.993798	2369	3	-0.11846
RPS6KA6	6	0.14183	0.32662	0.993848	6027	4	-0.24205	0.079747	0.20487	0.993798	3747	2	-0.24205
STAT4	6	0.14183	0.32662	0.993848	6028	4	-0.63292	0.39925	0.57573	0.999928	10678	1	-0.63292
C2orf66	6	0.14183	0.32662	0.993848	6029	3	-0.28106	0.74008	0.79926	0.999928	14935	1	-0.28106
BCAT2	6	0.14187	0.32668	0.993848	6030	3	-0.47702	0.15153	0.31203	0.999928	5796	2	-0.47702
NOXA1	6	0.1419	0.32673	0.993848	6031	3	-0.44038	0.51104	0.66143	0.999928	12381	2	-0.44038
LEFTY1	6	0.14191	0.32675	0.993848	6032	2	-0.31686	0.60918	0.74181	0.999928	13719	1	-0.31686
NDE1	6	0.14199	0.32688	0.993848	6033	4	-0.68831	0.27589	0.47458	0.999928	8718	2	-0.68831
ARNT	6	0.14206	0.32699	0.993848	6034	2	0.53132	0.71365	0.78812	0.999928	14679	1	0.53132
DPEP3	6	0.14206	0.32699	0.993848	6035	2	-0.2967	0.88146	0.88321	0.999928	16630	1	-0.2967
IRX5	5	0.14212	0.29992	0.993848	6036	3	-0.89831	0.44027	0.58772	0.999928	11286	2	-0.89831
SLC16A4	6	0.14216	0.32719	0.993848	6037	3	0.36223	0.69622	0.7812	0.999928	14524	1	0.36223
GGT5	6	0.14218	0.3272	0.993848	6038	4	-0.8543	0.47995	0.63705	0.999928	11911	1	-0.8543
NMT1	6	0.14219	0.32722	0.993848	6039	3	-0.79959	0.56309	0.70356	0.999928	13098	2	-0.79959
MBLAC2	6	0.1422	0.32725	0.993848	6040	2	-0.11341	0.67525	0.77335	0.999928	14364	1	-0.11341
NUDT9	6	0.14223	0.32732	0.993848	6041	4	-0.5947	0.83701	0.85059	0.999928	15976	1	-0.5947
SLC24A4	6	0.14226	0.32736	0.993848	6042	4	-0.64686	0.52435	0.67201	0.999928	12587	2	-0.64686
SHB	6	0.14228	0.32741	0.993848	6043	4	-0.2964	0.19433	0.36936	0.999928	6859	2	-0.2964
MYOZ1	6	0.14228	0.32741	0.993848	6044	2	0.27991	0.77137	0.81393	0.999928	15227	1	0.27991
ENTPD8	6	0.14229	0.32743	0.993848	6045	4	-0.659	0.38681	0.56659	0.999928	10478	1	-0.659
FAM221A	6	0.14231	0.32745	0.993848	6046	3	-0.85629	0.020241	0.069302	0.991458	1288	2	-0.85629
NF1	6	0.14233	0.32749	0.993848	6047	2	0.97596	0.19801	0.37422	0.999928	6934	3	0.97596
TAF4	4	0.14236	0.28872	0.993848	6048	1	0.70919	0.21482	0.34241	0.999928	7314	2	0.70919
MT1M	6	0.14237	0.32756	0.993848	6049	3	-0.6535	0.89822	0.89831	0.999928	16948	1	-0.6535
P2RY1	6	0.14237	0.32756	0.993848	6050	3	-0.61292	0.76478	0.81065	0.999928	15161	1	-0.61292
ETFB	6	0.14237	0.32756	0.993848	6051	2	0.71775	0.1249	0.27522	0.999928	5098	3	0.71775
SNCG	6	0.14241	0.32764	0.993848	6052	3	-0.8588	0.053107	0.14711	0.993798	2690	1	-0.8588
TRAPPC8	4	0.14243	0.28885	0.993848	6053	3	-0.87675	0.97313	0.97325	0.999928	18321	0	-0.87675
HACD3	6	0.14246	0.32773	0.993848	6054	4	-0.68777	0.28617	0.48729	0.999928	8944	2	-0.68777
RIOK3	6	0.14253	0.32785	0.993848	6055	4	-0.37561	0.36195	0.54825	0.999928	10100	2	-0.37561
ARMC7	6	0.14255	0.32789	0.993848	6056	4	-0.88193	0.91273	0.9128	0.999928	17204	0	-0.88193
IFT52	6	0.14256	0.32792	0.993848	6057	4	-0.21108	0.7154	0.78886	0.999928	14698	1	-0.21108
ARHGEF10L	5	0.14256	0.30055	0.993848	6058	2	-0.30309	0.43307	0.58112	0.999928	11180	2	-0.30309
ANO3	6	0.14257	0.32794	0.993848	6059	3	0.024572	0.25113	0.44299	0.999928	8164	3	0.024572
KIT	5	0.14259	0.30059	0.993848	6060	3	-1.0601	0.24108	0.40663	0.999928	7912	1	-1.0601
ATXN10	6	0.14265	0.32808	0.993848	6061	4	-0.60181	0.74409	0.80103	0.999928	14971	1	-0.60181
CCDC172	6	0.1427	0.32816	0.993848	6062	3	-0.46994	0.34888	0.53874	0.999928	9901	1	-0.46994
SHE	5	0.1427	0.30074	0.993848	6063	1	0.23508	0.41423	0.56358	0.999928	10895	2	0.23508
ZNF138	5	0.1427	0.30074	0.993848	6064	2	0.24477	0.24053	0.40616	0.999928	7905	2	0.24477
MYRIP	5	0.1427	0.30074	0.993848	6065	2	0.54818	0.18089	0.34543	0.999928	6508	2	0.54818
PXK	6	0.14272	0.3282	0.993848	6066	2	0.72117	0.14989	0.30977	0.999928	5757	3	0.72117
MPI	6	0.14272	0.3282	0.993848	6067	1	0.2577	0.46814	0.62792	0.999928	11723	2	0.2577
FTL	6	0.14272	0.3282	0.993848	6068	3	-0.7406	0.52636	0.67362	0.999928	12612	1	-0.7406
POTED	6	0.14273	0.32821	0.993848	6069	4	-0.60661	0.85616	0.8635	0.999928	16219	1	-0.60661
NLRP14	6	0.14278	0.32831	0.993848	6070	3	0.53059	0.22875	0.41421	0.999928	7644	3	0.53059
SELENOF	6	0.14281	0.32837	0.993848	6071	3	-0.73986	0.78567	0.82107	0.999928	15375	1	-0.73986
MYBPC2	6	0.14283	0.32838	0.993848	6072	4	-0.69511	0.35701	0.54458	0.999928	10028	1	-0.69511
PMPCA	4	0.14284	0.2895	0.993848	6073	2	0.30001	0.1421	0.26222	0.999928	5555	2	0.30001
DCTD	6	0.14284	0.3284	0.993848	6074	3	-0.62238	0.28546	0.48639	0.999928	8929	2	-0.62238
RGS12	4	0.14289	0.28959	0.993848	6075	2	-1.0078	0.48618	0.57848	0.999928	12003	1	-1.0078
SRC	4	0.14294	0.28967	0.993848	6076	3	-0.99607	0.64487	0.6716	0.999928	14126	1	-0.99607
C12orf49	6	0.14295	0.3286	0.993848	6077	3	-0.50372	0.59715	0.73174	0.999928	13559	2	-0.50372
RNF144B	6	0.14301	0.32872	0.993848	6078	2	-0.030119	0.92789	0.92796	0.999928	17487	0	-0.030119
RAB13	6	0.14301	0.32872	0.993848	6079	4	-0.66985	0.92544	0.92547	0.999928	17429	0	-0.66985
GUCY2C	6	0.14311	0.32889	0.993848	6080	4	-0.65516	0.9453	0.94529	0.999928	17813	0	-0.65516
ARSF	6	0.14311	0.3289	0.993848	6081	3	0.082995	0.11265	0.25816	0.999928	4716	2	0.082995
TMEM170A	6	0.14312	0.32892	0.993848	6082	4	-0.83208	0.55923	0.70036	0.999928	13049	1	-0.83208
PCMTD2	6	0.14316	0.329	0.993848	6083	4	-0.29805	0.97646	0.97658	0.999928	18399	0	-0.29805
TANC1	6	0.14318	0.32903	0.993848	6084	2	0.28966	0.21708	0.39892	0.999928	7381	2	0.28966
GAL3ST1	6	0.14334	0.32933	0.993848	6085	4	-0.62943	0.90251	0.90249	0.999928	17026	1	-0.62943
FAM69A	6	0.14335	0.32933	0.993848	6086	3	-0.54531	0.58744	0.72359	0.999928	13415	1	-0.54531
CLK4	6	0.14335	0.32935	0.993848	6087	1	0.63789	0.22826	0.41358	0.999928	7623	2	0.63789
ADRA2C	6	0.14335	0.32935	0.993848	6088	4	-0.22587	0.61535	0.74706	0.999928	13809	2	-0.22587
CITED1	6	0.1434	0.32943	0.993848	6089	3	-0.86277	0.93843	0.93851	0.999928	17678	0	-0.86277
LRTM1	5	0.14342	0.30177	0.993848	6090	3	-0.0010333	0.49547	0.63939	0.999928	12146	1	-0.0010333
ZNF207	5	0.14349	0.30186	0.993848	6091	2	0.32197	0.26514	0.42811	0.999928	8465	2	0.32197
JAG2	6	0.1435	0.32959	0.993848	6092	2	0.40855	0.42557	0.59546	0.999928	11073	2	0.40855
CCDC42	6	0.14357	0.32972	0.993848	6093	4	-0.97797	0.61986	0.75095	0.999928	13877	1	-0.97797
CLEC19A	5	0.14361	0.30206	0.993848	6094	1	2.9306	0.0059615	0.022534	0.97967	442	3	2.9306
SLCO3A1	6	0.14363	0.32982	0.993848	6095	4	-0.78707	0.33403	0.52796	0.999928	9660	1	-0.78707
TRIM45	6	0.14364	0.32984	0.993848	6096	3	-0.46943	0.61986	0.75095	0.999928	13894	1	-0.46943
BACE1	6	0.14367	0.3299	0.993848	6097	3	-0.42943	0.059688	0.16188	0.993798	2931	2	-0.42943
PNLIPRP3	5	0.14368	0.30215	0.993848	6098	2	-0.31365	0.87639	0.87676	0.999928	16550	0	-0.31365
GTF3C2	6	0.14371	0.32998	0.993848	6099	3	0.23633	0.14596	0.30443	0.999928	5658	3	0.23633
SERINC1	6	0.14382	0.33015	0.993848	6100	4	-0.30119	0.91804	0.91806	0.999928	17297	0	-0.30119
TMPRSS11B	6	0.14384	0.33019	0.993848	6101	2	0.030026	0.7806	0.8185	0.999928	15315	1	0.030026
GEMIN6	6	0.14385	0.33021	0.993848	6102	4	-0.67684	0.9785	0.97861	0.999928	18450	0	-0.67684
IKZF3	6	0.14387	0.33024	0.993848	6103	4	-0.92585	0.97026	0.97033	0.999928	18272	0	-0.92585
CRHR2	6	0.14388	0.33028	0.993848	6104	4	-0.67415	0.98486	0.98498	0.999928	18600	0	-0.67415
KIAA1217	6	0.14391	0.33032	0.993848	6105	2	-0.21555	0.18408	0.35582	0.999928	6615	1	-0.21555
PPTC7	6	0.14393	0.33035	0.993848	6106	4	-0.68022	0.089916	0.22578	0.999928	4116	1	-0.68022
TCN1	6	0.144	0.33047	0.993848	6107	4	-0.29159	0.15762	0.32034	0.999928	5958	2	-0.29159
B4GALT6	6	0.14401	0.33049	0.993848	6108	2	1.3021	0.030272	0.094004	0.991458	1765	3	1.3021
BDH1	6	0.14401	0.33049	0.993848	6109	4	-0.59374	0.076016	0.1971	0.993798	3612	1	-0.59374
WDR74	4	0.14403	0.29145	0.993848	6110	2	-0.17265	0.26546	0.39783	0.999928	8468	1	-0.17265
KRTAP19-4	6	0.14406	0.33059	0.993848	6111	3	-0.75612	0.098815	0.23867	0.999928	4356	2	-0.75612
SAR1B	6	0.14407	0.33061	0.993848	6112	4	-0.31052	0.28433	0.48499	0.999928	8904	2	-0.31052
MIPOL1	6	0.14408	0.33063	0.993848	6113	2	0.38004	0.011297	0.043361	0.97967	803	3	0.38004
C9orf50	6	0.14408	0.33064	0.993848	6114	4	-0.67822	0.39674	0.57392	0.999928	10641	1	-0.67822
APP	6	0.14412	0.3307	0.993848	6115	4	-0.56612	0.11275	0.25833	0.999928	4723	2	-0.56612
RANBP2	6	0.14413	0.33071	0.993848	6116	3	-0.19345	0.85783	0.86474	0.999928	16258	1	-0.19345
DYNC2H1	6	0.14418	0.33079	0.993848	6117	3	-0.51789	0.21604	0.39758	0.999928	7351	2	-0.51789
SYCP1	6	0.14423	0.33089	0.993848	6118	4	-0.58101	0.55668	0.69833	0.999928	13017	1	-0.58101
NEURL1	6	0.14431	0.33103	0.993848	6119	4	-0.71111	0.95561	0.95568	0.999928	18005	0	-0.71111
TMEM225	6	0.14432	0.33105	0.993848	6120	1	0.82989	0.2689	0.4658	0.999928	8542	2	0.82989
ZFAND2B	6	0.14438	0.33113	0.993848	6121	2	-0.18357	0.24383	0.43367	0.999928	7972	2	-0.18357
NOTCH4	6	0.14449	0.33134	0.993848	6122	3	-0.43311	0.58027	0.71767	0.999928	13332	2	-0.43311
EME1	6	0.14451	0.33137	0.993848	6123	3	-0.39083	0.61741	0.74882	0.999928	13838	1	-0.39083
SASH1	6	0.14455	0.33143	0.993848	6124	3	-0.62119	0.27009	0.46728	0.999928	8589	1	-0.62119
MAP3K15	6	0.14461	0.33153	0.993848	6125	3	-0.68361	0.34306	0.53448	0.999928	9798	2	-0.68361
LANCL3	6	0.14466	0.33163	0.993848	6126	1	1.7928	0.034471	0.10413	0.991458	1954	3	1.7928
ARX	6	0.14468	0.33166	0.993848	6127	3	-0.15264	0.25628	0.4497	0.999928	8276	2	-0.15264
PCTP	6	0.1447	0.33168	0.993848	6128	3	-0.014048	0.47925	0.63649	0.999928	11897	2	-0.014048
MTRR	6	0.14472	0.33173	0.993848	6129	3	-0.17011	0.039676	0.11635	0.993798	2164	3	-0.17011
ITIH5	6	0.14474	0.33177	0.993848	6130	4	-0.7167	0.34315	0.53454	0.999928	9805	2	-0.7167
PTPN14	6	0.14476	0.3318	0.993848	6131	3	-0.20215	0.92266	0.92272	0.999928	17382	0	-0.20215
SH3GLB2	6	0.14483	0.33191	0.993848	6132	2	0.72701	0.22905	0.41457	0.999928	7652	3	0.72701
LRCH3	5	0.14493	0.30389	0.993848	6133	3	-1.0045	0.56891	0.68034	0.999928	13170	1	-1.0045
FN1	6	0.145	0.33221	0.993848	6134	2	0.78874	0.17903	0.34913	0.999928	6455	3	0.78874
FEZF1	6	0.14502	0.33223	0.993848	6135	3	-0.72706	0.46563	0.62609	0.999928	11681	2	-0.72706
SCN2A	6	0.14505	0.33229	0.993848	6136	1	3.3198	0.0014203	0.006998	0.95493	133	4	3.3198
AGPAT3	6	0.14509	0.33236	0.993848	6137	3	-0.76537	0.77178	0.81412	0.999928	15232	1	-0.76537
WFDC12	6	0.14509	0.33236	0.993848	6138	4	-0.77248	0.84034	0.85274	0.999928	16011	1	-0.77248
UBP1	6	0.14512	0.33241	0.993848	6139	4	-0.24636	0.87205	0.87554	0.999928	16474	1	-0.24636
AMOTL2	6	0.14514	0.33245	0.993848	6140	1	0.63367	0.59518	0.73006	0.999928	13524	2	0.63367
GAGE2B	5	0.14515	0.30421	0.993848	6141	2	-0.45847	0.84633	0.84685	0.999928	16073	1	-0.45847
PGLS	6	0.14519	0.33252	0.993848	6142	3	0.29476	0.085536	0.21703	0.999928	3970	3	0.29476
IQCA1	5	0.1452	0.30426	0.993848	6143	1	0.7789	0.407	0.55699	0.999928	10795	2	0.7789
UBE2V1	6	0.14522	0.3326	0.993848	6144	3	-0.72207	0.98765	0.98771	0.999928	18658	0	-0.72207
LMF1	6	0.14522	0.3326	0.993848	6145	3	0.47604	0.29585	0.49942	0.999928	9146	3	0.47604
PAICS	6	0.14522	0.3326	0.993848	6146	2	0.38938	0.0018489	0.008698	0.964868	164	2	0.38938
PTPN11	6	0.14528	0.3327	0.993848	6147	4	-0.72692	0.26804	0.46469	0.999928	8532	1	-0.72692
RAB3IL1	6	0.14528	0.3327	0.993848	6148	4	-0.60438	0.46774	0.62762	0.999928	11715	1	-0.60438
ILDR1	6	0.14534	0.33279	0.993848	6149	3	0.55015	0.089271	0.22473	0.999928	4099	3	0.55015
MYOM3	6	0.14534	0.3328	0.993848	6150	3	-0.55442	0.65008	0.76443	0.999928	14158	1	-0.55442
DNAH7	6	0.14542	0.33294	0.993848	6151	3	-0.79358	0.92544	0.92547	0.999928	17446	0	-0.79358
CD2AP	6	0.14544	0.33296	0.993848	6152	1	0.53739	0.2239	0.40776	0.999928	7530	3	0.53739
RPRML	6	0.14545	0.33298	0.993848	6153	2	1.3307	0.080776	0.20701	0.993798	3785	4	1.3307
SLC35G4	6	0.14549	0.33304	0.993848	6154	3	-0.77609	0.32581	0.52195	0.999928	9567	2	-0.77609
ELP5	6	0.14551	0.33309	0.993848	6155	2	-0.11432	0.031046	0.095871	0.991458	1802	2	-0.11432
PPIP5K1	6	0.1456	0.33326	0.993848	6156	4	-0.84321	0.10634	0.2492	0.999928	4552	1	-0.84321
TGFB2	6	0.14568	0.3334	0.993848	6157	1	1.2734	0.061798	0.16664	0.993798	3014	4	1.2734
PPARG	6	0.14573	0.33349	0.993848	6158	4	-0.65795	0.50389	0.65582	0.999928	12268	2	-0.65795
BROX	6	0.14578	0.33358	0.993848	6159	4	-0.59009	0.61105	0.74343	0.999928	13744	1	-0.59009
ANXA5	6	0.14581	0.33361	0.993848	6160	3	-0.45945	0.47455	0.63289	0.999928	11830	1	-0.45945
SUN1	5	0.14587	0.30524	0.993848	6161	2	-0.36849	0.76461	0.78213	0.999928	15158	1	-0.36849
PTGS2	6	0.14587	0.33374	0.993848	6162	1	0.37834	0.93826	0.93835	0.999928	17674	0	0.37834
DECR2	5	0.1459	0.30529	0.993848	6163	2	0.6109	0.14219	0.28602	0.999928	5557	2	0.6109
GDI1	6	0.14598	0.33392	0.993848	6164	3	1.1898	0.00095825	0.0050266	0.921399	98	3	1.1898
LAMP3	6	0.14603	0.33399	0.993848	6165	4	-0.74518	0.85149	0.86021	0.999928	16150	1	-0.74518
RGS16	6	0.14604	0.33401	0.993848	6166	3	-0.017212	0.073375	0.19148	0.993798	3511	2	-0.017212
BRICD5	6	0.14604	0.33401	0.993848	6167	3	0.00043863	0.079747	0.20487	0.993798	3740	2	0.00043863
PPHLN1	5	0.14613	0.30561	0.993848	6168	2	0.18364	0.17259	0.33299	0.999928	6297	1	0.18364
LELP1	6	0.14616	0.33421	0.993848	6169	3	-0.15108	0.96492	0.96498	0.999928	18185	0	-0.15108
TTF1	6	0.14619	0.33426	0.993848	6170	4	-0.71519	0.55718	0.69874	0.999928	13029	2	-0.71519
KIAA1524	6	0.14623	0.33434	0.993848	6171	2	-0.10584	0.93053	0.93057	0.999928	17541	0	-0.10584
OR4B1	6	0.14628	0.33441	0.993848	6172	3	0.20458	0.10411	0.24613	0.999928	4499	2	0.20458
CHMP6	6	0.14628	0.33441	0.993848	6173	3	0.67464	0.047782	0.13497	0.993798	2490	3	0.67464
TMEM241	6	0.14628	0.33441	0.993848	6174	3	-0.55637	0.88784	0.8887	0.999928	16752	1	-0.55637
SAP18	6	0.14628	0.33441	0.993848	6175	3	-0.26355	0.507	0.65824	0.999928	12309	2	-0.26355
LYPLA2	6	0.14628	0.33441	0.993848	6176	3	-0.58944	0.48411	0.64028	0.999928	11979	2	-0.58944
FAM229A	6	0.14628	0.33442	0.993848	6177	4	-0.82796	0.81143	0.83497	0.999928	15668	1	-0.82796
PLEKHB1	6	0.1463	0.33446	0.993848	6178	3	-0.59147	0.61009	0.74261	0.999928	13726	2	-0.59147
ASGR2	6	0.14631	0.33447	0.993848	6179	4	-0.77856	0.40296	0.57848	0.999928	10731	2	-0.77856
ACOT4	5	0.14633	0.3059	0.993848	6180	1	0.28254	0.006038	0.022766	0.97967	454	2	0.28254
SP1	5	0.14639	0.30598	0.993848	6181	2	0.18364	0.19207	0.36227	0.999928	6794	2	0.18364
TAF1D	6	0.14645	0.33472	0.994151	6182	4	-0.71867	0.34478	0.53573	0.999928	9835	1	-0.71867
PCDHGB5	6	0.14647	0.33475	0.994151	6183	3	-0.13854	0.12182	0.27095	0.999928	4997	2	-0.13854
DGKG	6	0.14649	0.33478	0.994151	6184	4	-0.63012	0.88014	0.8821	0.999928	16605	1	-0.63012
PLEKHG4B	6	0.14666	0.33506	0.99442	6185	4	-0.16869	0.97807	0.97819	0.999928	18435	0	-0.16869
ANGPTL6	6	0.14667	0.33508	0.99442	6186	2	1.4476	0.019239	0.066794	0.991458	1244	3	1.4476
FOXQ1	6	0.14667	0.33508	0.99442	6187	1	0.84643	0.28559	0.48657	0.999928	8932	3	0.84643
NCMAP	6	0.14667	0.33508	0.99442	6188	3	-0.31725	0.27606	0.47476	0.999928	8720	2	-0.31725
TOMM40L	6	0.14673	0.3352	0.994613	6189	3	-0.37141	0.46683	0.62695	0.999928	11702	2	-0.37141
OVCA2	6	0.14677	0.33528	0.994692	6190	3	-0.79827	0.16928	0.33605	0.999928	6222	2	-0.79827
ERV3-1	6	0.14682	0.33536	0.994731	6191	4	-0.77525	0.99007	0.99011	0.999928	18704	0	-0.77525
MMP27	6	0.14686	0.33544	0.994731	6192	4	-0.6652	0.73659	0.79774	0.999928	14898	1	-0.6652
COA5	6	0.14689	0.33548	0.994731	6193	2	1.1721	0.1103	0.25478	0.999928	4658	3	1.1721
CABIN1	6	0.147	0.33568	0.994805	6194	4	-0.95931	0.8429	0.85441	0.999928	16044	1	-0.95931
EFCAB1	6	0.14706	0.33579	0.994919	6195	3	-0.41945	0.92544	0.92547	0.999928	17427	0	-0.41945
LYST	6	0.14717	0.336	0.994933	6196	4	-0.83168	0.38022	0.56169	0.999928	10366	2	-0.83168
SLC35F2	6	0.14718	0.33601	0.994933	6197	2	-0.12497	0.46804	0.62784	0.999928	11722	1	-0.12497
EBF1	6	0.14719	0.33603	0.994933	6198	3	-0.46974	0.61989	0.75098	0.999928	13897	2	-0.46974
SELENOT	6	0.14739	0.33636	0.994933	6199	4	-0.70663	0.56116	0.70197	0.999928	13075	1	-0.70663
CNST	4	0.14739	0.29694	0.993848	6200	3	-0.56802	0.5127	0.59223	0.999928	12402	1	-0.56802
C10orf76	6	0.1474	0.33638	0.994933	6201	4	-0.67563	0.085516	0.21699	0.999928	3969	1	-0.67563
AMDHD1	6	0.14752	0.33659	0.994933	6202	3	0.37584	0.17612	0.34522	0.999928	6391	3	0.37584
KRT4	6	0.14753	0.33662	0.994933	6203	4	-0.99601	0.29582	0.49938	0.999928	9145	2	-0.99601
EVC2	6	0.14754	0.33662	0.994933	6204	4	-0.59589	0.77108	0.81378	0.999928	15222	1	-0.59589
SC5D	5	0.14757	0.30763	0.993848	6205	2	0.11041	0.43539	0.58322	0.999928	11215	2	0.11041
HAS1	5	0.14757	0.30763	0.993848	6206	1	0.21722	0.78471	0.79626	0.999928	15361	1	0.21722
SOX13	5	0.14757	0.30763	0.993848	6207	3	-0.95273	0.63213	0.70813	0.999928	14027	1	-0.95273
FAM166B	5	0.14757	0.30763	0.993848	6208	3	-0.30637	0.27378	0.4359	0.999928	8661	1	-0.30637
MED20	5	0.14757	0.30763	0.993848	6209	2	-0.44041	0.085861	0.1947	0.993798	3979	2	-0.44041
DNAJC24	6	0.14762	0.33678	0.994933	6210	3	-0.70892	0.97323	0.97333	0.999928	18335	0	-0.70892
ZNF546	6	0.14764	0.33681	0.994933	6211	2	1.237	0.046416	0.13189	0.993798	2435	3	1.237
CDRT15L2	6	0.14768	0.3369	0.994933	6212	3	-0.93897	0.83567	0.84974	0.999928	15953	1	-0.93897
MTMR10	6	0.1477	0.33692	0.994933	6213	4	-0.26054	0.27907	0.47855	0.999928	8809	1	-0.26054
VPS33B	6	0.14774	0.33698	0.994933	6214	4	-0.92294	0.20475	0.38303	0.999928	7067	2	-0.92294
PARP12	6	0.14778	0.33706	0.994933	6215	3	0.25985	0.16074	0.32459	0.999928	6019	3	0.25985
ZNF865	6	0.14788	0.33725	0.994933	6216	3	-0.10645	0.18067	0.35134	0.999928	6504	2	-0.10645
DNAJC12	6	0.14791	0.33731	0.994933	6217	4	-0.65149	0.82941	0.84573	0.999928	15875	1	-0.65149
SDAD1	4	0.14794	0.29785	0.993848	6218	2	-0.48818	0.13746	0.25709	0.999928	5429	1	-0.48818
DDX43	6	0.14798	0.33743	0.994933	6219	4	-0.8334	0.044738	0.12809	0.993798	2373	1	-0.8334
TAP1	6	0.148	0.33746	0.994933	6220	3	0.11756	0.22089	0.40385	0.999928	7454	2	0.11756
RPH3A	6	0.148	0.33746	0.994933	6221	1	1.3715	0.023408	0.077215	0.991458	1433	3	1.3715
PHLDA3	6	0.148	0.33746	0.994933	6222	2	0.22419	0.56912	0.70853	0.999928	13188	2	0.22419
RBBP6	6	0.148	0.33746	0.994933	6223	3	-0.25438	0.91405	0.91408	0.999928	17221	0	-0.25438
HSPA2	6	0.148	0.33746	0.994933	6224	2	0.70335	0.27904	0.47851	0.999928	8786	3	0.70335
ZNF507	6	0.148	0.33746	0.994933	6225	2	0.61269	0.15189	0.31252	0.999928	5811	3	0.61269
MOSPD1	6	0.148	0.33746	0.994933	6226	1	0.80041	0.097555	0.23685	0.999928	4321	3	0.80041
SLC6A11	6	0.14804	0.33751	0.994933	6227	4	-0.77495	0.3162	0.51505	0.999928	9437	2	-0.77495
TUBA3D	4	0.14804	0.29801	0.993848	6228	2	-1.0719	0.44698	0.55878	0.999928	11392	1	-1.0719
TNFSF13B	6	0.14805	0.33753	0.994933	6229	4	-0.76099	0.62272	0.75336	0.999928	13945	1	-0.76099
FGFR1	6	0.14806	0.33754	0.994933	6230	3	-0.69046	0.5269	0.67408	0.999928	12617	1	-0.69046
ERICH2	6	0.14806	0.33754	0.994933	6231	3	-0.82331	0.87565	0.8784	0.999928	16538	1	-0.82331
CALB2	6	0.14811	0.33764	0.994933	6232	4	-0.41981	0.62239	0.75308	0.999928	13937	2	-0.41981
USP53	6	0.14813	0.33767	0.994933	6233	2	0.90642	0.024112	0.078979	0.991458	1456	3	0.90642
OR51F1	6	0.14834	0.33802	0.995206	6234	4	-0.83742	0.95393	0.95399	0.999928	17987	0	-0.83742
ZNF688	6	0.14834	0.33802	0.995206	6235	4	-0.2235	0.4902	0.64505	0.999928	12075	2	-0.2235
SLC38A6	6	0.14836	0.33806	0.995206	6236	4	-0.93882	0.80818	0.83315	0.999928	15635	1	-0.93882
CCNB3	6	0.14847	0.33824	0.995206	6237	3	-0.6011	0.48933	0.64438	0.999928	12054	1	-0.6011
USP20	6	0.14852	0.33832	0.995206	6238	2	1.0021	0.061276	0.16547	0.993798	2990	4	1.0021
LIG4	6	0.14859	0.33846	0.995206	6239	4	-0.8072	0.82951	0.84581	0.999928	15879	1	-0.8072
SSBP1	5	0.14859	0.30907	0.993848	6240	3	-0.41693	0.43307	0.58112	0.999928	11185	1	-0.41693
KLHL40	6	0.14866	0.33857	0.995206	6241	2	0.40948	0.07371	0.19221	0.993798	3526	3	0.40948
WDR82	6	0.14866	0.33857	0.995206	6242	3	-0.51737	0.50707	0.65829	0.999928	12325	1	-0.51737
WDFY3	6	0.14867	0.3386	0.995206	6243	4	-0.6629	0.42011	0.5913	0.999928	10994	1	-0.6629
ZNF283	6	0.14867	0.33861	0.995206	6244	3	-0.43575	0.93013	0.93018	0.999928	17533	0	-0.43575
DNAJC21	6	0.14877	0.33879	0.995206	6245	2	0.26596	0.83591	0.84988	0.999928	15962	1	0.26596
PALM	6	0.1488	0.33884	0.995206	6246	4	-0.25107	0.82853	0.84521	0.999928	15866	1	-0.25107
IDO1	6	0.14882	0.33887	0.995206	6247	4	-0.85889	0.94887	0.94894	0.999928	17889	0	-0.85889
CALU	6	0.14889	0.33899	0.995206	6248	4	-0.95764	0.68486	0.77684	0.999928	14441	1	-0.95764
SLC27A2	6	0.14892	0.33906	0.995206	6249	4	-0.70066	0.48411	0.64028	0.999928	11973	2	-0.70066
MICALL2	6	0.14893	0.33906	0.995206	6250	3	-0.9318	0.90499	0.90499	0.999928	17058	0	-0.9318
PHYKPL	6	0.14894	0.33909	0.995206	6251	1	0.42825	0.22466	0.40877	0.999928	7556	2	0.42825
UPK3A	6	0.14895	0.33909	0.995206	6252	4	-0.59278	0.91671	0.91674	0.999928	17272	0	-0.59278
SBSPON	6	0.14899	0.33917	0.995206	6253	4	-0.56186	0.79926	0.82825	0.999928	15534	1	-0.56186
FBP1	6	0.14905	0.33928	0.995206	6254	3	-0.12614	0.95888	0.95892	0.999928	18066	0	-0.12614
ARHGEF19	6	0.14924	0.33961	0.995206	6255	4	-0.66337	0.21169	0.39199	0.999928	7245	2	-0.66337
CYP4A11	6	0.14932	0.33975	0.995206	6256	3	-0.49663	0.67754	0.77418	0.999928	14377	1	-0.49663
NEURL1B	6	0.14932	0.33975	0.995206	6257	2	-0.082148	0.39601	0.57342	0.999928	10633	1	-0.082148
KMT2D	6	0.14934	0.33978	0.995206	6258	4	-0.82115	0.22551	0.40989	0.999928	7567	1	-0.82115
GRXCR1	6	0.14935	0.3398	0.995206	6259	3	-0.6948	0.17546	0.34433	0.999928	6360	1	-0.6948
TMED1	6	0.14943	0.33996	0.995206	6260	3	-0.59479	0.34836	0.53835	0.999928	9893	1	-0.59479
AQP7	6	0.14945	0.33999	0.995206	6261	4	-0.7135	0.32197	0.5192	0.999928	9507	2	-0.7135
CFHR4	6	0.14949	0.34004	0.995206	6262	4	-0.66399	0.88271	0.88426	0.999928	16650	1	-0.66399
TEX10	4	0.14949	0.3004	0.993848	6263	2	-0.50992	0.6065	0.64653	0.999928	13692	1	-0.50992
RFPL4B	6	0.14955	0.34016	0.995206	6264	3	-0.82032	0.345	0.5359	0.999928	9839	2	-0.82032
DEPDC5	5	0.14957	0.31045	0.993848	6265	3	-0.92426	0.011842	0.039831	0.97967	838	2	-0.92426
EDNRB	6	0.14979	0.34056	0.995206	6266	4	-0.2549	0.49945	0.65233	0.999928	12212	1	-0.2549
KAT2B	6	0.14982	0.3406	0.995206	6267	3	0.85853	0.011103	0.042687	0.97967	795	3	0.85853
LINC02312	6	0.14987	0.34071	0.995206	6268	2	0.53615	0.19801	0.37422	0.999928	6931	3	0.53615
TF	6	0.14991	0.34078	0.995206	6269	3	-0.9008	0.79758	0.82736	0.999928	15512	1	-0.9008
MYH1	6	0.14997	0.34087	0.995206	6270	4	-0.82963	0.83025	0.84628	0.999928	15886	1	-0.82963
KIAA1024	6	0.15001	0.34095	0.995206	6271	3	-0.75262	0.9156	0.91563	0.999928	17245	0	-0.75262
RTL5	5	0.15004	0.31111	0.993848	6272	2	0.57464	0.087124	0.19684	0.993798	4020	2	0.57464
FUCA2	6	0.15004	0.341	0.995206	6273	4	-0.48217	0.24172	0.43094	0.999928	7926	2	-0.48217
KRTAP13-4	6	0.15005	0.34102	0.995206	6274	2	0.49294	0.18171	0.35276	0.999928	6545	3	0.49294
AFDN	6	0.15005	0.34102	0.995206	6275	3	-0.06167	0.20663	0.38545	0.999928	7113	3	-0.06167
LAPTM4A	6	0.15005	0.34102	0.995206	6276	2	0.76676	0.15324	0.3144	0.999928	5838	3	0.76676
SEMA5B	6	0.15005	0.34102	0.995206	6277	1	-0.042556	0.25318	0.44568	0.999928	8203	2	-0.042556
ZNF460	6	0.15005	0.34102	0.995206	6278	2	-0.21855	0.75316	0.80522	0.999928	15061	1	-0.21855
ZNF197	6	0.15005	0.34102	0.995206	6279	2	0.97446	0.024934	0.080992	0.991458	1496	3	0.97446
NAA50	6	0.15005	0.34102	0.995206	6280	3	0.032778	0.83263	0.84779	0.999928	15903	1	0.032778
SLC25A45	6	0.15005	0.34102	0.995206	6281	4	-0.60102	0.57924	0.7168	0.999928	13321	1	-0.60102
ITIH4	6	0.15005	0.34102	0.995206	6282	3	-0.89143	0.8748	0.87774	0.999928	16521	1	-0.89143
ARSG	6	0.15005	0.34102	0.995206	6283	3	-0.0058363	0.54114	0.68568	0.999928	12818	2	-0.0058363
TCF20	6	0.15005	0.34102	0.995206	6284	3	0.33766	0.067633	0.17921	0.993798	3263	1	0.33766
THSD1	6	0.15005	0.34102	0.995206	6285	3	-0.10488	0.10797	0.25149	0.999928	4601	2	-0.10488
PTPN2	6	0.15005	0.34102	0.995206	6286	2	0.46007	0.0063885	0.025946	0.97967	478	2	0.46007
DALRD3	6	0.15005	0.34102	0.995206	6287	3	-0.39697	0.24172	0.43094	0.999928	7922	2	-0.39697
RNASEH2B	6	0.15005	0.34102	0.995206	6288	2	0.66933	0.0855	0.21696	0.999928	3967	3	0.66933
REXO1	6	0.15005	0.34102	0.995206	6289	3	-0.5466	0.22378	0.40761	0.999928	7512	2	-0.5466
PLTP	6	0.15005	0.34102	0.995206	6290	3	0.00813	0.29089	0.49319	0.999928	9040	1	0.00813
OPRPN	6	0.15005	0.34102	0.995206	6291	2	0.26275	0.29017	0.4923	0.999928	9022	3	0.26275
GRAMD1A	6	0.15005	0.34102	0.995206	6292	2	1.3774	0.0075684	0.03025	0.97967	555	3	1.3774
DHODH	6	0.15016	0.34121	0.995249	6293	3	-0.85491	0.80507	0.83143	0.999928	15593	1	-0.85491
ARHGEF6	5	0.15018	0.31133	0.993848	6294	2	-0.23539	0.4707	0.61602	0.999928	11760	1	-0.23539
RAF1	6	0.15027	0.3414	0.995249	6295	3	-0.29117	0.28182	0.48194	0.999928	8848	1	-0.29117
STAM	6	0.15033	0.34152	0.995439	6296	3	-0.39556	0.92544	0.92547	0.999928	17407	0	-0.39556
SETD2	5	0.15038	0.31163	0.993848	6297	3	-0.78626	0.92675	0.92703	0.999928	17463	0	-0.78626
FAM227A	6	0.15039	0.34162	0.995462	6298	2	-0.19381	0.24865	0.43982	0.999928	8107	2	-0.19381
KCTD1	6	0.15042	0.34169	0.995462	6299	3	-0.68112	0.034833	0.10501	0.991458	1974	2	-0.68112
UNCX	6	0.15042	0.34169	0.995462	6300	3	-0.81352	0.95865	0.95869	0.999928	18058	0	-0.81352
WDR34	6	0.15044	0.34175	0.995481	6301	4	-0.49961	0.80165	0.82953	0.999928	15559	1	-0.49961
CEBPZ	6	0.15053	0.34191	0.995598	6302	4	-0.31992	0.97727	0.97739	0.999928	18419	0	-0.31992
FAM83H	6	0.15053	0.34191	0.995598	6303	4	-0.018567	0.96157	0.96162	0.999928	18120	0	-0.018567
NIFK	3	0.1506	0.25598	0.993848	6304	2	-1.3089	0.61609	0.62131	0.999928	13820	1	-1.3089
IBSP	6	0.15064	0.3421	0.995598	6305	4	-0.58249	0.96921	0.9693	0.999928	18259	0	-0.58249
CXCR2	6	0.15066	0.34213	0.995598	6306	2	0.32863	0.71847	0.79015	0.999928	14726	1	0.32863
NMRK1	6	0.15067	0.34215	0.995598	6307	4	-0.57434	0.38348	0.56412	0.999928	10434	2	-0.57434
OPA3	6	0.15069	0.34217	0.995598	6308	4	-0.83501	0.15697	0.31946	0.999928	5932	1	-0.83501
MFSD11	6	0.15071	0.34223	0.995598	6309	3	-0.36139	0.92041	0.92047	0.999928	17338	0	-0.36139
PLEKHF1	6	0.15073	0.34225	0.995598	6310	3	-0.12893	0.33034	0.52529	0.999928	9613	2	-0.12893
TMEM249	6	0.15076	0.34231	0.995598	6311	4	-0.55652	0.56377	0.70411	0.999928	13118	1	-0.55652
COL6A2	6	0.15076	0.34231	0.995598	6312	4	-0.55097	0.47023	0.62957	0.999928	11754	2	-0.55097
PRAC2	6	0.15092	0.3426	0.995812	6313	3	-0.57936	0.58191	0.719	0.999928	13351	2	-0.57936
TARM1	6	0.15092	0.3426	0.995812	6314	3	-0.83351	0.95963	0.95966	0.999928	18086	0	-0.83351
KHDRBS1	6	0.15096	0.34267	0.995812	6315	4	-0.21774	0.82412	0.84252	0.999928	15816	1	-0.21774
LHFP	6	0.15124	0.34314	0.995812	6316	4	-0.6266	0.13401	0.28793	0.999928	5332	1	-0.6266
IFT46	6	0.15127	0.3432	0.995812	6317	3	0.62492	0.11719	0.26455	0.999928	4834	3	0.62492
TMOD1	6	0.15128	0.34322	0.995812	6318	3	-0.71597	0.82922	0.84562	0.999928	15870	1	-0.71597
DCAKD	6	0.1513	0.34325	0.995812	6319	3	-0.42155	0.54114	0.68568	0.999928	12804	2	-0.42155
IMMP1L	6	0.15132	0.34328	0.995812	6320	4	-0.61631	0.56127	0.70206	0.999928	13078	1	-0.61631
FAM8A1	6	0.15138	0.34338	0.995812	6321	2	-0.047954	0.35961	0.5465	0.999928	10070	2	-0.047954
FAM83F	6	0.15138	0.34339	0.995812	6322	4	-0.49356	0.99505	0.99503	0.999928	18824	0	-0.49356
TMA7	6	0.15145	0.34351	0.995812	6323	1	0.26106	0.025446	0.082231	0.991458	1518	2	0.26106
WFIKKN1	5	0.15149	0.31323	0.993848	6324	2	1.3002	0.0007856	0.0035357	0.874687	80	3	1.3002
MTRNR2L7	5	0.15149	0.31323	0.993848	6325	1	0.49529	0.51637	0.65928	0.999928	12465	2	0.49529
OR52I2	6	0.15153	0.34365	0.995812	6326	4	-0.81595	0.67733	0.7741	0.999928	14374	1	-0.81595
C1orf35	6	0.15153	0.34365	0.995812	6327	3	-0.88144	0.98559	0.98566	0.999928	18611	0	-0.88144
NME8	6	0.15154	0.34366	0.995812	6328	4	-0.52165	0.72231	0.79173	0.999928	14762	1	-0.52165
PLSCR1	6	0.15156	0.34369	0.995812	6329	4	-0.60031	0.9867	0.98674	0.999928	18643	0	-0.60031
ANKRD36C	6	0.15161	0.34379	0.995812	6330	3	-0.4143	0.52953	0.67625	0.999928	12656	1	-0.4143
BTNL8	6	0.15162	0.3438	0.995812	6331	2	0.21732	0.051391	0.14326	0.993798	2623	2	0.21732
OR5AC2	6	0.15167	0.34388	0.995812	6332	3	-0.52872	0.82551	0.84337	0.999928	15826	1	-0.52872
OMD	5	0.15173	0.31359	0.993848	6333	2	0.31822	0.61015	0.69811	0.999928	13730	1	0.31822
SFT2D1	6	0.15174	0.34401	0.995812	6334	4	-0.88276	0.90116	0.90113	0.999928	17006	1	-0.88276
OCM	6	0.15175	0.34401	0.995812	6335	2	0.83774	0.28449	0.48519	0.999928	8911	3	0.83774
PNMA6A	6	0.15178	0.34407	0.995812	6336	3	-0.65398	0.041943	0.12166	0.993798	2250	1	-0.65398
CC2D1A	6	0.15181	0.34413	0.995812	6337	2	-0.28215	0.55706	0.69863	0.999928	13028	2	-0.28215
TRAM2	6	0.15191	0.34428	0.995812	6338	2	0.28349	0.54576	0.68951	0.999928	12876	2	0.28349
NEDD1	3	0.15196	0.25767	0.993848	6339	1	0.94111	0.60693	0.61345	0.999928	13697	1	0.94111
FOXN4	6	0.15201	0.34447	0.995812	6340	3	-0.34071	0.86527	0.87022	0.999928	16365	1	-0.34071
KRT86	6	0.15205	0.34456	0.995812	6341	2	0.97968	0.055603	0.15284	0.993798	2789	3	0.97968
ETV7	6	0.15208	0.3446	0.995812	6342	4	-0.43204	0.13729	0.2925	0.999928	5423	1	-0.43204
TRIM39-RPP21	6	0.1521	0.34464	0.995812	6343	3	-0.099255	0.2093	0.38891	0.999928	7182	2	-0.099255
RAET1G	6	0.1521	0.34464	0.995812	6344	3	-0.55252	0.037832	0.11204	0.993798	2097	1	-0.55252
TNFRSF8	6	0.15211	0.34466	0.995812	6345	3	-0.12012	0.52103	0.66938	0.999928	12528	2	-0.12012
NDUFAF1	6	0.15214	0.34472	0.995812	6346	4	-0.63175	0.76177	0.8092	0.999928	15130	1	-0.63175
NBPF3	6	0.15223	0.34488	0.995812	6347	4	-0.71928	0.68213	0.77583	0.999928	14413	1	-0.71928
SPSB4	6	0.15225	0.34492	0.995812	6348	2	-0.028741	0.49597	0.64957	0.999928	12154	1	-0.028741
MERTK	6	0.15225	0.34492	0.995812	6349	2	1.0982	0.012622	0.047928	0.97967	895	3	1.0982
C18orf63	6	0.15225	0.34492	0.995812	6350	2	0.37135	0.58898	0.72484	0.999928	13435	2	0.37135
THAP7	6	0.1523	0.345	0.995812	6351	3	-0.085331	0.13911	0.29501	0.999928	5475	2	-0.085331
CYP7A1	6	0.15236	0.34511	0.995812	6352	3	0.38891	0.064962	0.17346	0.993798	3159	3	0.38891
GABRA1	5	0.15246	0.31463	0.993848	6353	3	-0.0010333	0.1659	0.32282	0.999928	6136	2	-0.0010333
SUPT20HL2	5	0.15246	0.31463	0.993848	6354	3	-0.53037	0.97888	0.97899	0.999928	18458	0	-0.53037
ACER2	5	0.15246	0.31463	0.993848	6355	3	-0.073961	0.84633	0.84685	0.999928	16083	1	-0.073961
CDX2	5	0.15246	0.31463	0.993848	6356	3	-0.0010333	0.88975	0.89015	0.999928	16787	0	-0.0010333
DLST	5	0.15246	0.31463	0.993848	6357	3	-0.0010333	0.38331	0.53499	0.999928	10412	2	-0.0010333
DBF4	5	0.15246	0.31463	0.993848	6358	3	-0.0010333	0.61523	0.70042	0.999928	13806	1	-0.0010333
H2AFB3	5	0.15246	0.31463	0.993848	6359	3	-0.0010333	0.27695	0.4387	0.999928	8739	1	-0.0010333
AMPD2	5	0.15246	0.31463	0.993848	6360	3	-0.0010333	0.37121	0.52395	0.999928	10238	1	-0.0010333
RBM39	5	0.15246	0.31463	0.993848	6361	3	-0.0010333	0.91648	0.91674	0.999928	17266	0	-0.0010333
STX1B	5	0.15246	0.31463	0.993848	6362	3	-0.089193	0.88507	0.88544	0.999928	16692	0	-0.089193
GTF2B	5	0.15246	0.31463	0.993848	6363	3	-0.53037	0.17437	0.3357	0.999928	6331	2	-0.53037
SIRPA	5	0.15246	0.31463	0.993848	6364	3	-0.53037	0.43826	0.58587	0.999928	11258	1	-0.53037
ZNF10	5	0.15246	0.31463	0.993848	6365	3	-0.46734	0.85157	0.85181	0.999928	16151	1	-0.46734
ROCK1	5	0.15246	0.31463	0.993848	6366	3	-0.0010333	0.17774	0.34073	0.999928	6426	1	-0.0010333
TGFA	5	0.15246	0.31463	0.993848	6367	3	-0.0010333	0.8527	0.85289	0.999928	16167	1	-0.0010333
RAB6B	5	0.15246	0.31463	0.993848	6368	3	-0.0010333	0.28615	0.44696	0.999928	8938	2	-0.0010333
TMOD3	5	0.15246	0.31463	0.993848	6369	3	-0.53037	0.84431	0.84495	0.999928	16055	1	-0.53037
WDR37	5	0.15246	0.31463	0.993848	6370	3	-0.054114	0.92697	0.92726	0.999928	17467	0	-0.054114
MIS12	5	0.15246	0.31463	0.993848	6371	3	-0.0010333	0.50751	0.65089	0.999928	12328	1	-0.0010333
CPSF1	5	0.15246	0.31463	0.993848	6372	3	-0.0010333	0.16735	0.325	0.999928	6165	1	-0.0010333
LAMA2	5	0.15246	0.31463	0.993848	6373	3	-0.14057	0.76523	0.78253	0.999928	15169	1	-0.14057
GSTM3	5	0.15246	0.31463	0.993848	6374	3	-0.53037	0.86857	0.86882	0.999928	16408	0	-0.53037
STAT5B	5	0.15246	0.31463	0.993848	6375	3	-0.53037	0.71874	0.75338	0.999928	14730	1	-0.53037
WDTC1	5	0.15246	0.31463	0.993848	6376	3	-0.0010333	0.8162	0.82063	0.999928	15718	1	-0.0010333
EPS15L1	5	0.15246	0.31463	0.993848	6377	3	-0.0010333	0.60785	0.69707	0.999928	13708	1	-0.0010333
SPATA7	5	0.15246	0.31463	0.993848	6378	3	-0.0010333	0.86092	0.86107	0.999928	16303	0	-0.0010333
SP3	5	0.15246	0.31463	0.993848	6379	3	-0.0010333	0.48139	0.62606	0.999928	11931	2	-0.0010333
CCDC39	5	0.15246	0.31463	0.993848	6380	3	-0.0010333	0.96598	0.96613	0.999928	18200	0	-0.0010333
KCNA3	5	0.15246	0.31463	0.993848	6381	3	-0.0010333	0.39474	0.5456	0.999928	10605	2	-0.0010333
GPR137C	5	0.15246	0.31463	0.993848	6382	3	-0.0010333	0.0059464	0.022496	0.97967	440	2	-0.0010333
SKP1	5	0.15246	0.31463	0.993848	6383	3	-0.0010333	0.95871	0.95889	0.999928	18062	0	-0.0010333
ANAPC15	5	0.15246	0.31463	0.993848	6384	3	-0.0010333	0.83354	0.83526	0.999928	15930	1	-0.0010333
EIF1AX	5	0.15246	0.31463	0.993848	6385	3	-0.0010333	0.068467	0.16536	0.993798	3300	2	-0.0010333
PRELID1	5	0.15246	0.31463	0.993848	6386	3	-0.0010333	0.75817	0.7778	0.999928	15107	1	-0.0010333
FLG	5	0.15246	0.31463	0.993848	6387	3	-0.53037	0.92108	0.92142	0.999928	17362	0	-0.53037
HMGB1	5	0.15246	0.31463	0.993848	6388	3	-0.53037	0.34372	0.49888	0.999928	9808	1	-0.53037
CRYM	5	0.15246	0.31463	0.993848	6389	3	-0.0010333	0.74628	0.77011	0.999928	14985	1	-0.0010333
CDH12	5	0.15246	0.31463	0.993848	6390	3	-0.53037	0.064262	0.15821	0.993798	3132	2	-0.53037
OR13G1	5	0.15246	0.31463	0.993848	6391	3	-0.0010333	0.15969	0.31337	0.999928	5999	1	-0.0010333
ZNF17	5	0.15246	0.31463	0.993848	6392	3	-0.0010333	0.39521	0.54606	0.999928	10616	2	-0.0010333
GINS1	5	0.15246	0.31463	0.993848	6393	3	-0.53037	0.62288	0.70382	0.999928	13947	1	-0.53037
RPL17	5	0.15246	0.31463	0.993848	6394	3	-0.53037	0.85935	0.85948	0.999928	16285	0	-0.53037
ANKK1	5	0.15246	0.31463	0.993848	6395	3	-0.0010333	0.1186	0.24839	0.999928	4889	2	-0.0010333
TEX101	5	0.15246	0.31463	0.993848	6396	3	-0.1106	0.36803	0.52098	0.999928	10197	1	-0.1106
COQ3	5	0.15246	0.31463	0.993848	6397	3	-0.0010333	0.58098	0.68527	0.999928	13340	1	-0.0010333
SERPINB6	5	0.15246	0.31463	0.993848	6398	3	-0.0010333	0.29158	0.45187	0.999928	9053	1	-0.0010333
QSOX2	5	0.15246	0.31463	0.993848	6399	3	-0.0010333	0.94684	0.94708	0.999928	17843	0	-0.0010333
IST1	6	0.15248	0.34532	0.995812	6400	4	-0.60134	0.98472	0.98482	0.999928	18596	0	-0.60134
NAT1	6	0.15254	0.34543	0.995812	6401	4	-0.29369	0.93714	0.93721	0.999928	17662	0	-0.29369
WDHD1	6	0.15255	0.34543	0.995812	6402	4	-0.90909	0.61415	0.74603	0.999928	13788	2	-0.90909
SCG5	6	0.15258	0.34548	0.995812	6403	4	-0.67338	0.4939	0.64796	0.999928	12126	1	-0.67338
SRSF2	6	0.15265	0.34563	0.995812	6404	2	0.51908	0.27161	0.46919	0.999928	8617	2	0.51908
USP24	6	0.15267	0.34566	0.995812	6405	3	-0.61452	0.88717	0.8881	0.999928	16738	1	-0.61452
GNAI1	5	0.15276	0.31506	0.993848	6406	2	-0.0089205	0.83878	0.83988	0.999928	15996	1	-0.0089205
MAP3K5	5	0.15276	0.31506	0.993848	6407	1	0.22741	0.12363	0.25635	0.999928	5056	1	0.22741
ITGA9	6	0.15282	0.34592	0.995812	6408	4	-0.45865	0.99214	0.99217	0.999928	18748	0	-0.45865
RPS2	6	0.15289	0.34605	0.995812	6409	3	0.19525	0.33531	0.5289	0.999928	9685	2	0.19525
ADCY2	5	0.15292	0.31528	0.993848	6410	2	1.5908	0.099665	0.21766	0.999928	4378	3	1.5908
PTPN13	6	0.15297	0.34617	0.995812	6411	2	0.30141	0.83558	0.84968	0.999928	15951	1	0.30141
TTC9C	6	0.153	0.34624	0.995812	6412	3	-0.031143	0.33878	0.5314	0.999928	9732	2	-0.031143
RPL29	6	0.153	0.34624	0.995812	6413	3	0.013933	0.60627	0.73935	0.999928	13655	2	0.013933
S100A1	6	0.15309	0.34638	0.995812	6414	4	-0.65436	0.7303	0.79502	0.999928	14842	1	-0.65436
WSCD2	6	0.1531	0.3464	0.995812	6415	3	-0.74221	0.56377	0.70411	0.999928	13102	1	-0.74221
PARP1	6	0.15312	0.34644	0.995812	6416	4	-0.77325	0.16497	0.33027	0.999928	6120	2	-0.77325
GPR45	6	0.15316	0.3465	0.995812	6417	2	0.011701	0.74735	0.80256	0.999928	14994	1	0.011701
IGSF5	6	0.15316	0.3465	0.995812	6418	4	-0.88859	0.94781	0.94789	0.999928	17871	0	-0.88859
NPPC	6	0.15318	0.34653	0.995812	6419	4	-0.60569	0.61244	0.7446	0.999928	13772	1	-0.60569
QRICH2	6	0.15319	0.34656	0.995812	6420	4	-0.70912	0.64844	0.76388	0.999928	14143	1	-0.70912
GRAMD1B	6	0.15321	0.34659	0.995812	6421	2	0.70133	0.58977	0.72552	0.999928	13452	2	0.70133
COLGALT2	6	0.15322	0.3466	0.995812	6422	4	-0.48128	0.74596	0.80192	0.999928	14982	1	-0.48128
C4orf19	6	0.15323	0.34663	0.995812	6423	3	0.28996	0.12238	0.27175	0.999928	5020	2	0.28996
MEAF6	6	0.15328	0.34671	0.995812	6424	4	-0.37274	0.69414	0.78037	0.999928	14517	1	-0.37274
HAPLN2	6	0.1533	0.34674	0.995812	6425	4	-0.78731	0.87299	0.87628	0.999928	16489	1	-0.78731
WDR31	6	0.15333	0.3468	0.995812	6426	4	-0.82911	0.88274	0.8843	0.999928	16651	1	-0.82911
TMBIM6	6	0.15335	0.34682	0.995812	6427	3	-0.21961	0.74078	0.79957	0.999928	14942	1	-0.21961
TTC21A	6	0.15335	0.34684	0.995812	6428	3	-0.77792	0.8621	0.86783	0.999928	16316	1	-0.77792
SMARCA2	5	0.15336	0.3159	0.993848	6429	2	0.56133	0.19207	0.36227	0.999928	6797	2	0.56133
ZNF347	6	0.15352	0.34713	0.995812	6430	4	-0.58039	0.20851	0.38792	0.999928	7156	2	-0.58039
DIS3L	6	0.15358	0.34724	0.995812	6431	4	-0.76617	0.54995	0.69288	0.999928	12940	1	-0.76617
ZNF735	6	0.1536	0.34728	0.995812	6432	4	-0.85785	0.22087	0.40382	0.999928	7452	1	-0.85785
LIMK2	6	0.15366	0.34738	0.995812	6433	4	-0.79534	0.1874	0.36027	0.999928	6682	2	-0.79534
ANKHD1	6	0.15366	0.34738	0.995812	6434	3	-0.43815	0.17073	0.33802	0.999928	6260	1	-0.43815
IFNLR1	6	0.15366	0.34738	0.995812	6435	2	0.39488	0.20892	0.38843	0.999928	7168	3	0.39488
GREM2	6	0.15378	0.34759	0.995812	6436	3	-0.88912	0.035824	0.10735	0.991629	2020	1	-0.88912
GRHL3	6	0.15378	0.3476	0.995812	6437	3	-0.43877	0.28882	0.4906	0.999928	8988	2	-0.43877
ZSCAN2	6	0.15393	0.34783	0.995812	6438	3	-0.094201	0.90104	0.90102	0.999928	17005	1	-0.094201
PLEKHG3	5	0.15401	0.31683	0.993848	6439	2	-0.19085	0.86069	0.86084	0.999928	16298	0	-0.19085
ODC1	6	0.15404	0.34801	0.995812	6440	4	-0.45278	0.97323	0.97333	0.999928	18355	0	-0.45278
LRRC66	6	0.15407	0.34807	0.995812	6441	3	-0.145	0.089842	0.22569	0.999928	4115	2	-0.145
GGTLC1	6	0.15412	0.34815	0.995812	6442	2	-0.058926	0.8206	0.84043	0.999928	15763	1	-0.058926
OR5K1	6	0.15413	0.34816	0.995812	6443	4	-0.74742	0.17047	0.33767	0.999928	6245	2	-0.74742
HIST1H3I	6	0.15414	0.34818	0.995812	6444	3	-0.27182	0.81343	0.83616	0.999928	15692	1	-0.27182
VPS13C	6	0.15419	0.34827	0.995812	6445	3	0.25907	0.56484	0.70495	0.999928	13131	2	0.25907
COPS3	4	0.15424	0.30812	0.993848	6446	2	0.085721	0.66164	0.6831	0.999928	14262	1	0.085721
ATG4C	6	0.15426	0.34838	0.995812	6447	2	-0.18499	0.38424	0.56469	0.999928	10445	2	-0.18499
CDKN1A	6	0.15436	0.34855	0.995812	6448	1	1.203	0.12315	0.27282	0.999928	5046	3	1.203
FKBP1B	6	0.15439	0.34859	0.995812	6449	4	-0.64387	0.76093	0.80885	0.999928	15121	1	-0.64387
ECM1	6	0.1544	0.34861	0.995812	6450	4	-0.45635	0.4704	0.62969	0.999928	11756	2	-0.45635
UBA5	6	0.1545	0.34877	0.995812	6451	2	1.8805	0.045099	0.12891	0.993798	2386	4	1.8805
CCKBR	6	0.1545	0.34877	0.995812	6452	2	0.89339	0.14021	0.29653	0.999928	5499	3	0.89339
TMEM104	6	0.15453	0.34884	0.995812	6453	3	-0.4687	0.4212	0.59211	0.999928	11019	2	-0.4687
THAP1	6	0.15456	0.3489	0.995812	6454	4	-0.66522	0.8279	0.84481	0.999928	15859	1	-0.66522
ZNF221	6	0.15468	0.3491	0.995812	6455	3	-0.48092	0.93194	0.93201	0.999928	17568	0	-0.48092
SLMAP	6	0.15469	0.34912	0.995812	6456	4	-0.68286	0.72467	0.7927	0.999928	14774	1	-0.68286
C19orf18	6	0.15469	0.34912	0.995812	6457	3	-0.16551	0.14669	0.30538	0.999928	5680	2	-0.16551
FLG2	5	0.15473	0.31781	0.993848	6458	2	2.3611	0.033326	0.09855	0.991458	1900	3	2.3611
VILL	6	0.15474	0.34921	0.995812	6459	2	0.18062	0.62418	0.75458	0.999928	13966	2	0.18062
IL4R	6	0.15481	0.3493	0.995812	6460	3	0.069701	0.075085	0.19511	0.993798	3588	3	0.069701
C17orf102	5	0.15482	0.31796	0.993848	6461	2	-0.22454	0.76603	0.78307	0.999928	15180	1	-0.22454
USP15	6	0.15491	0.34948	0.995812	6462	2	0.11856	0.03764	0.1116	0.993798	2090	2	0.11856
ATOH8	6	0.15494	0.34953	0.995812	6463	4	-0.74857	0.49945	0.65233	0.999928	12207	1	-0.74857
BAMBI	6	0.15494	0.34953	0.995812	6464	4	-0.64629	0.62486	0.75516	0.999928	13973	1	-0.64629
ZNF418	6	0.15497	0.34958	0.995812	6465	3	-0.24582	0.87369	0.87685	0.999928	16503	1	-0.24582
ALYREF	6	0.15501	0.34963	0.995812	6466	3	-0.84487	0.8195	0.83971	0.999928	15757	1	-0.84487
CYHR1	6	0.15503	0.34967	0.995812	6467	3	-0.24459	0.4543	0.61734	0.999928	11510	2	-0.24459
ZFPL1	6	0.15507	0.34974	0.995812	6468	2	0.73615	0.42693	0.59648	0.999928	11094	2	0.73615
MAGEB2	6	0.15511	0.34982	0.995812	6469	3	-0.3729	0.093561	0.23102	0.999928	4233	2	-0.3729
ASCL2	6	0.15514	0.34986	0.995812	6470	2	1.3761	0.15619	0.31836	0.999928	5915	3	1.3761
SH3GL2	6	0.15527	0.35009	0.995812	6471	3	0.53001	0.064486	0.17243	0.993798	3143	3	0.53001
TMEM52B	6	0.15532	0.35016	0.995812	6472	4	-0.79569	0.94133	0.94141	0.999928	17738	0	-0.79569
KIF3B	6	0.15532	0.35016	0.995812	6473	2	0.72718	0.61817	0.74946	0.999928	13855	2	0.72718
GTF2H4	6	0.15533	0.35017	0.995812	6474	4	-0.30308	0.92103	0.9211	0.999928	17342	0	-0.30308
CLCA2	5	0.15534	0.31864	0.993848	6475	2	0.95771	0.13845	0.28003	0.999928	5455	3	0.95771
CRYZL1	6	0.1554	0.3503	0.995812	6476	4	-0.9178	0.78541	0.82093	0.999928	15374	1	-0.9178
SMYD1	5	0.15542	0.31877	0.993848	6477	3	-0.56858	0.22897	0.39578	0.999928	7650	1	-0.56858
PHC1	6	0.15549	0.35046	0.995812	6478	4	-0.64128	0.87947	0.88154	0.999928	16597	1	-0.64128
HAPLN3	6	0.15559	0.35062	0.995812	6479	4	-0.64646	0.41135	0.58474	0.999928	10850	2	-0.64646
ZMYM2	6	0.15562	0.35068	0.995812	6480	3	-0.040546	0.21447	0.39559	0.999928	7306	3	-0.040546
FCF1	5	0.15574	0.31923	0.993848	6481	1	0.22741	0.49719	0.64101	0.999928	12174	2	0.22741
ZNF19	6	0.15575	0.3509	0.995812	6482	3	-0.54924	0.92834	0.92842	0.999928	17492	0	-0.54924
RNF222	6	0.15576	0.35092	0.995812	6483	4	-0.90557	0.65983	0.7678	0.999928	14241	1	-0.90557
FGFR4	6	0.15579	0.35097	0.995812	6484	4	-0.72538	0.80841	0.83327	0.999928	15638	1	-0.72538
GTF3A	5	0.1558	0.31931	0.993848	6485	3	-0.55634	0.51824	0.66026	0.999928	12482	1	-0.55634
PLS1	6	0.15588	0.35112	0.995812	6486	2	1.3023	0.073999	0.19282	0.993798	3539	4	1.3023
TTC21B	5	0.15592	0.31949	0.993848	6487	3	-0.79988	0.37121	0.52395	0.999928	10237	1	-0.79988
C1orf105	6	0.15594	0.35123	0.995812	6488	3	-0.58855	0.74245	0.80029	0.999928	14952	1	-0.58855
SLC29A2	6	0.15602	0.35137	0.995812	6489	4	-0.69672	0.52884	0.67568	0.999928	12638	2	-0.69672
AHI1	6	0.15614	0.35157	0.995812	6490	2	1.1448	0.12718	0.27844	0.999928	5151	3	1.1448
TMEM55B	6	0.15614	0.35157	0.995812	6491	2	0.71047	0.11355	0.25944	0.999928	4738	3	0.71047
GPR82	6	0.15614	0.35157	0.995812	6492	1	0.3466	0.38424	0.56469	0.999928	10444	2	0.3466
MITF	6	0.15614	0.35157	0.995812	6493	3	-0.21742	0.84055	0.85287	0.999928	16016	1	-0.21742
MIEN1	6	0.15614	0.35157	0.995812	6494	3	0.084939	0.3976	0.57456	0.999928	10644	2	0.084939
CCDC70	6	0.15614	0.35157	0.995812	6495	2	0.93686	0.09809	0.23762	0.999928	4339	3	0.93686
KHDC1	6	0.15614	0.35157	0.995812	6496	2	-0.18052	0.015393	0.057062	0.991458	1051	1	-0.18052
IL32	6	0.15614	0.35157	0.995812	6497	1	0.53003	0.20487	0.3832	0.999928	7086	3	0.53003
SPPL2A	6	0.15614	0.35157	0.995812	6498	2	0.5179	0.56859	0.70808	0.999928	13168	1	0.5179
ARHGAP24	6	0.15614	0.35157	0.995812	6499	1	0.137	0.59518	0.73006	0.999928	13536	2	0.137
TRAF5	6	0.15616	0.35162	0.995812	6500	3	-0.5115	0.28081	0.4807	0.999928	8834	1	-0.5115
ABCB11	6	0.15618	0.35164	0.995812	6501	2	0.85034	0.097555	0.23685	0.999928	4316	2	0.85034
ZNF713	3	0.15622	0.26296	0.993848	6502	2	-1.1868	0.78752	0.78765	0.999928	15397	0	-1.1868
RUNX1	6	0.15628	0.35182	0.995812	6503	3	-0.67533	0.21447	0.39559	0.999928	7303	2	-0.67533
FAM122B	6	0.15638	0.352	0.995812	6504	4	-0.67386	0.069845	0.18391	0.993798	3369	2	-0.67386
ANP32E	6	0.15639	0.35203	0.995812	6505	3	-0.49409	0.49458	0.6485	0.999928	12140	2	-0.49409
SCNM1	4	0.15641	0.31169	0.993848	6506	2	-0.66989	0.9105	0.9105	0.999928	17146	0	-0.66989
DCLK3	6	0.15642	0.35207	0.995812	6507	3	0.72729	0.058819	0.15998	0.993798	2905	3	0.72729
GLS2	6	0.15646	0.35213	0.995812	6508	4	-0.45695	0.98152	0.98167	0.999928	18509	0	-0.45695
ZNF696	6	0.15647	0.35215	0.995812	6509	4	-0.72002	0.22809	0.41336	0.999928	7612	1	-0.72002
OTOP3	6	0.15647	0.35215	0.995812	6510	2	0.79706	0.08802	0.22216	0.999928	4050	3	0.79706
SGMS1	6	0.15654	0.35226	0.995812	6511	4	-0.66131	0.20709	0.38607	0.999928	7123	2	-0.66131
CDK15	6	0.15657	0.35232	0.995812	6512	3	-0.63454	0.77318	0.8148	0.999928	15251	1	-0.63454
MPPE1	6	0.15666	0.35249	0.995812	6513	4	-0.66646	0.42446	0.59464	0.999928	11055	1	-0.66646
CTIF	5	0.15669	0.32054	0.993848	6514	3	-0.33602	0.9115	0.91181	0.999928	17177	0	-0.33602
ERVMER34-1	5	0.15669	0.32054	0.993848	6515	2	0.38537	0.14246	0.28647	0.999928	5575	2	0.38537
STK32C	6	0.15669	0.35255	0.995812	6516	3	-0.69476	0.507	0.65824	0.999928	12316	2	-0.69476
HIST1H2BO	6	0.1569	0.35288	0.995812	6517	4	-0.70377	0.07914	0.20362	0.993798	3731	1	-0.70377
HDAC9	6	0.1569	0.3529	0.995812	6518	2	0.96064	0.20787	0.38707	0.999928	7139	3	0.96064
ZNF781	6	0.15694	0.35296	0.995812	6519	3	0.52761	0.10616	0.24896	0.999928	4539	3	0.52761
EFCAB8	5	0.15698	0.32096	0.993848	6520	3	-0.7165	0.043302	0.1215	0.993798	2305	2	-0.7165
TRMT2B	5	0.15698	0.32096	0.993848	6521	3	-0.55028	0.91707	0.91734	0.999928	17278	0	-0.55028
LRRN2	5	0.15698	0.32096	0.993848	6522	3	-0.56559	0.96602	0.96617	0.999928	18203	0	-0.56559
GNG3	5	0.15698	0.32096	0.993848	6523	2	1.3927	0.0048465	0.019082	0.97967	368	3	1.3927
2025-09-04	5	0.15698	0.32096	0.993848	6524	2	0.60504	0.36791	0.52086	0.999928	10195	2	0.60504
VPS37B	6	0.157	0.35307	0.995812	6525	2	0.64935	0.17991	0.35033	0.999928	6494	3	0.64935
UBE2D3	5	0.15701	0.32099	0.993848	6526	2	0.82143	0.33337	0.48953	0.999928	9653	2	0.82143
ACADVL	6	0.15705	0.35315	0.995812	6527	1	2.0128	0.020162	0.069131	0.991458	1285	4	2.0128
OVOL1	6	0.15707	0.35318	0.995812	6528	4	-0.53157	0.98152	0.98167	0.999928	18515	0	-0.53157
GALNT18	6	0.15709	0.35323	0.995812	6529	2	0.74167	0.16018	0.32386	0.999928	6011	3	0.74167
EIF2S3	5	0.15713	0.32118	0.993848	6530	2	0.38537	0.24274	0.40813	0.999928	7952	2	0.38537
SMAD2	6	0.15714	0.35331	0.995812	6531	4	-0.66303	0.2093	0.38891	0.999928	7181	1	-0.66303
PER3	6	0.15715	0.35332	0.995812	6532	3	-0.1624	0.37054	0.55453	0.999928	10231	2	-0.1624
RNASE2	6	0.15715	0.35332	0.995812	6533	2	-0.21611	0.79926	0.82825	0.999928	15528	1	-0.21611
NABP2	6	0.15724	0.35346	0.995812	6534	2	0.26109	0.80318	0.83038	0.999928	15580	1	0.26109
ETNK2	6	0.15729	0.35353	0.995812	6535	3	-0.52059	0.95812	0.95813	0.999928	18046	0	-0.52059
VPS4B	6	0.1573	0.35356	0.995812	6536	3	-0.7549	0.67242	0.77234	0.999928	14340	1	-0.7549
SOHLH2	6	0.15738	0.3537	0.995812	6537	3	-0.30467	0.51555	0.66501	0.999928	12443	1	-0.30467
ZNF583	6	0.15742	0.35376	0.995812	6538	3	-0.18956	0.26501	0.46084	0.999928	8460	3	-0.18956
MAGI1	6	0.15744	0.3538	0.995812	6539	2	-0.25364	0.92544	0.92547	0.999928	17433	0	-0.25364
RNF44	6	0.15744	0.3538	0.995812	6540	4	-0.72637	0.85265	0.86102	0.999928	16166	1	-0.72637
PPP2R2C	6	0.15745	0.35382	0.995812	6541	4	-0.73626	0.23911	0.42743	0.999928	7863	1	-0.73626
SCGN	6	0.1575	0.35391	0.995812	6542	3	-0.7588	0.76113	0.80893	0.999928	15125	1	-0.7588
PAIP1	6	0.15751	0.35392	0.995812	6543	2	-0.17607	0.92728	0.92734	0.999928	17476	0	-0.17607
PRAMEF5	6	0.15759	0.35407	0.995812	6544	4	-0.6696	0.86906	0.87318	0.999928	16422	1	-0.6696
WDR18	6	0.1576	0.35409	0.995812	6545	3	-0.10127	0.23085	0.41688	0.999928	7693	3	-0.10127
CDH9	6	0.15763	0.35413	0.995812	6546	4	-0.64784	0.24448	0.4345	0.999928	7985	1	-0.64784
CD248	6	0.15771	0.35428	0.995812	6547	4	-0.6185	0.52841	0.67532	0.999928	12634	2	-0.6185
ANKRD34C	6	0.15775	0.35434	0.995812	6548	4	-0.64427	0.38059	0.56197	0.999928	10384	1	-0.64427
THTPA	4	0.15776	0.31391	0.993848	6549	2	-0.32756	0.7349	0.73904	0.999928	14876	1	-0.32756
CCDC151	6	0.15787	0.35455	0.995812	6550	3	-0.35302	0.81794	0.83882	0.999928	15740	1	-0.35302
GDF1	6	0.15791	0.35461	0.995812	6551	4	-0.57102	0.3247	0.52115	0.999928	9546	1	-0.57102
SEMA3C	6	0.15802	0.3548	0.995812	6552	2	0.32465	0.095772	0.23432	0.999928	4279	2	0.32465
PORCN	4	0.15802	0.31433	0.993848	6553	3	-0.67757	0.6963	0.70833	0.999928	14526	1	-0.67757
TACO1	6	0.15806	0.35488	0.995812	6554	3	0.53635	0.11785	0.26548	0.999928	4863	3	0.53635
TFF2	6	0.1581	0.35497	0.995812	6555	4	-0.67506	0.30064	0.50386	0.999928	9229	2	-0.67506
ITPA	6	0.15812	0.35499	0.995812	6556	4	-0.52154	0.47918	0.63642	0.999928	11894	2	-0.52154
ZNF358	6	0.15826	0.35522	0.995812	6557	2	-0.29273	0.67366	0.77276	0.999928	14348	1	-0.29273
ARFGEF3	5	0.15828	0.32278	0.993848	6558	2	0.94111	0.14023	0.28287	0.999928	5500	2	0.94111
MRPS36	6	0.15831	0.3553	0.995812	6559	4	-0.46217	0.95498	0.95506	0.999928	17998	0	-0.46217
ACTRT3	5	0.15831	0.32282	0.993848	6560	2	0.40173	0.32687	0.4836	0.999928	9584	2	0.40173
FZR1	4	0.15834	0.31488	0.993848	6561	1	0.15239	0.85649	0.85641	0.999928	16229	0	0.15239
SERPINF2	6	0.15848	0.35559	0.995812	6562	3	-0.76708	0.85482	0.86252	0.999928	16203	1	-0.76708
ANKFY1	6	0.15854	0.35569	0.995812	6563	2	0.71663	0.25804	0.45194	0.999928	8321	3	0.71663
GAR1	6	0.15854	0.3557	0.995812	6564	4	-0.86019	0.99518	0.99517	0.999928	18828	0	-0.86019
STEAP2	5	0.15855	0.32313	0.993848	6565	1	0.78538	0.34723	0.5021	0.999928	9873	2	0.78538
HAUS5	6	0.15855	0.35571	0.995812	6566	3	-0.11374	0.16375	0.32865	0.999928	6095	2	-0.11374
REST	6	0.15855	0.35571	0.995812	6567	2	-0.41176	0.89126	0.89186	0.999928	16809	1	-0.41176
MAPK12	6	0.15855	0.35571	0.995812	6568	2	0.25033	0.046252	0.13152	0.993798	2426	2	0.25033
PPP6R1	6	0.15855	0.35571	0.995812	6569	3	-0.5987	0.22965	0.41532	0.999928	7664	1	-0.5987
TRIM2	6	0.15855	0.35571	0.995812	6570	1	0.47433	0.034992	0.10538	0.991458	1981	2	0.47433
ZNF783	6	0.15855	0.35571	0.995812	6571	3	-0.45292	0.77273	0.81459	0.999928	15241	1	-0.45292
LCE4A	6	0.15855	0.35571	0.995812	6572	2	0.72023	0.020209	0.06924	0.991458	1287	3	0.72023
LAMC2	6	0.15855	0.35571	0.995812	6573	1	1.284	0.044467	0.12749	0.993798	2361	4	1.284
CGB1	6	0.15855	0.35571	0.995812	6574	3	0.2705	0.19324	0.36792	0.999928	6829	3	0.2705
UBE2M	6	0.15855	0.35571	0.995812	6575	1	0.20188	0.81889	0.83936	0.999928	15752	1	0.20188
GNG13	6	0.15855	0.35571	0.995812	6576	1	0.55352	0.49354	0.64767	0.999928	12113	2	0.55352
OTOP2	6	0.15855	0.35571	0.995812	6577	2	0.10443	0.9004	0.9004	0.999928	16994	1	0.10443
TMEM184B	6	0.15855	0.35571	0.995812	6578	2	0.67332	0.41504	0.58749	0.999928	10910	2	0.67332
PKP3	6	0.15855	0.35571	0.995812	6579	1	0.30647	0.10977	0.25405	0.999928	4650	2	0.30647
SLC44A2	6	0.15859	0.35577	0.995812	6580	3	-0.33186	0.36033	0.54702	0.999928	10074	1	-0.33186
SLBP	5	0.15861	0.32322	0.993848	6581	2	0.14869	0.09134	0.20391	0.993798	4167	2	0.14869
SPRR4	6	0.15874	0.35604	0.995812	6582	4	-0.40638	0.50285	0.65498	0.999928	12246	2	-0.40638
SIMC1	6	0.15875	0.35606	0.995812	6583	4	-0.86861	0.78112	0.81875	0.999928	15321	1	-0.86861
KATNA1	5	0.15879	0.32346	0.993848	6584	2	0.37407	0.042302	0.11974	0.993798	2264	2	0.37407
MT1H	6	0.15887	0.35627	0.995812	6585	4	-0.74465	0.89434	0.89468	0.999928	16878	1	-0.74465
ZACN	6	0.15888	0.35629	0.995812	6586	2	0.76712	0.23427	0.42118	0.999928	7768	3	0.76712
TUSC2	4	0.15888	0.31573	0.993848	6587	2	-0.97226	0.38526	0.52858	0.999928	10453	1	-0.97226
RPL3L	6	0.15891	0.35634	0.995812	6588	3	-0.25995	0.37628	0.55875	0.999928	10309	2	-0.25995
ZADH2	6	0.15891	0.35634	0.995812	6589	4	-0.65625	0.9686	0.96867	0.999928	18248	0	-0.65625
TUBB	5	0.15909	0.32387	0.993848	6590	2	1.2104	0.15027	0.29867	0.999928	5778	3	1.2104
ZNF718	6	0.15909	0.35664	0.995812	6591	3	-0.66868	0.29885	0.50257	0.999928	9208	1	-0.66868
RSBN1L	6	0.15912	0.35668	0.995812	6592	3	-0.6993	0.48411	0.64028	0.999928	11981	2	-0.6993
MAPK3	6	0.15912	0.35669	0.995812	6593	4	-0.8142	0.92544	0.92547	0.999928	17419	0	-0.8142
SI	6	0.15915	0.35675	0.995812	6594	4	-0.52548	0.59713	0.73172	0.999928	13558	1	-0.52548
WASF2	6	0.15932	0.35701	0.995812	6595	3	-0.20571	0.86113	0.8671	0.999928	16305	1	-0.20571
MLF2	6	0.1594	0.35715	0.995812	6596	2	1.0039	0.074334	0.19353	0.993798	3555	3	1.0039
OTC	6	0.15953	0.3574	0.995812	6597	4	-0.3022	0.262	0.457	0.999928	8392	2	-0.3022
ERI1	6	0.1596	0.35751	0.995812	6598	4	-0.40703	0.24619	0.43665	0.999928	8021	1	-0.40703
SCGB1A1	6	0.15963	0.35756	0.995812	6599	3	-0.72128	0.3853	0.56546	0.999928	10454	1	-0.72128
MRPS18A	4	0.15968	0.31702	0.993848	6600	2	-0.60908	0.33512	0.47389	0.999928	9672	1	-0.60908
MAP2	4	0.15968	0.31702	0.993848	6601	1	2.0781	0.052892	0.12453	0.993798	2685	3	2.0781
USP17L24	4	0.15968	0.31702	0.993848	6602	1	-0.054586	0.57489	0.62708	0.999928	13248	1	-0.054586
RBAK	6	0.15969	0.35765	0.995812	6603	4	-0.44605	0.41925	0.59066	0.999928	10981	1	-0.44605
RNF170	6	0.1597	0.35766	0.995812	6604	3	-0.0959	0.84896	0.8585	0.999928	16117	1	-0.0959
KIAA2012	6	0.15973	0.35772	0.995812	6605	1	0.56738	0.099634	0.23985	0.999928	4376	2	0.56738
IPO9	6	0.15973	0.35772	0.995812	6606	2	0.26494	0.23141	0.41756	0.999928	7705	2	0.26494
UCMA	5	0.15981	0.32491	0.993848	6607	2	-0.25506	0.1558	0.30737	0.999928	5901	2	-0.25506
FBXO4	5	0.15981	0.32491	0.993848	6608	2	0.2346	0.26048	0.42392	0.999928	8365	2	0.2346
C11orf95	6	0.15987	0.35798	0.995812	6609	3	-0.40039	0.3776	0.55974	0.999928	10336	1	-0.40039
COBLL1	6	0.15994	0.35809	0.995812	6610	3	-0.73487	0.93274	0.93281	0.999928	17583	0	-0.73487
PPP1R3F	6	0.15996	0.35813	0.995812	6611	4	-0.72147	0.71668	0.78941	0.999928	14711	1	-0.72147
RSL24D1	5	0.16001	0.32518	0.993848	6612	2	0.22741	0.11084	0.23587	0.999928	4672	2	0.22741
KLHL36	6	0.16007	0.35831	0.995812	6613	4	-0.40076	0.88381	0.88524	0.999928	16669	1	-0.40076
RTP2	6	0.16011	0.35839	0.995812	6614	2	0.19554	0.507	0.65824	0.999928	12314	2	0.19554
CBX1	6	0.16014	0.35845	0.995812	6615	4	-0.24382	0.43695	0.60409	0.999928	11244	1	-0.24382
ADGRB3	6	0.16018	0.35851	0.995812	6616	2	-0.0082033	0.45363	0.61685	0.999928	11504	1	-0.0082033
MAGEA11	6	0.16018	0.35851	0.995812	6617	2	0.44583	0.47455	0.63289	0.999928	11826	2	0.44583
BHMT2	6	0.16018	0.35851	0.995812	6618	1	2.6459	0.0043237	0.018292	0.97967	334	4	2.6459
LZTS2	6	0.16018	0.35851	0.995812	6619	2	-0.055094	0.83418	0.84879	0.999928	15935	1	-0.055094
UBXN6	6	0.16023	0.35858	0.995812	6620	4	-0.23769	0.50137	0.65382	0.999928	12231	2	-0.23769
NOTCH2	6	0.16033	0.35874	0.995812	6621	2	-0.35005	0.24656	0.43711	0.999928	8028	1	-0.35005
IL10	6	0.16036	0.35879	0.995812	6622	3	-0.40519	0.88169	0.8834	0.999928	16633	1	-0.40519
LCE1A	6	0.16039	0.35885	0.995812	6623	3	-0.85083	0.099296	0.23937	0.999928	4365	1	-0.85083
RGPD4	6	0.1604	0.35885	0.995812	6624	3	-0.27609	0.14257	0.29979	0.999928	5577	1	-0.27609
HIST1H2BD	6	0.16044	0.35893	0.995812	6625	1	1.0679	0.18588	0.35824	0.999928	6655	3	1.0679
FBXO28	6	0.16047	0.35899	0.995812	6626	3	-0.82357	0.59768	0.73218	0.999928	13566	2	-0.82357
MORC1	6	0.16056	0.35914	0.995812	6627	4	-0.58794	0.24012	0.42881	0.999928	7895	2	-0.58794
MSX1	6	0.16059	0.35919	0.995812	6628	1	0.39782	0.055822	0.15335	0.993798	2798	1	0.39782
KCNQ5	6	0.16059	0.35919	0.995812	6629	4	-0.50269	0.17165	0.33921	0.999928	6283	1	-0.50269
SCYL3	6	0.16062	0.35925	0.995812	6630	3	-0.31289	0.12144	0.27041	0.999928	4980	2	-0.31289
CD200R1	6	0.16064	0.35927	0.995812	6631	2	1.6704	0.0023767	0.010797	0.976289	203	3	1.6704
FBRSL1	6	0.16066	0.35933	0.995812	6632	4	-0.35543	0.43572	0.60316	0.999928	11231	2	-0.35543
TLR1	6	0.1607	0.35938	0.995812	6633	3	-0.16365	0.02787	0.088165	0.991458	1636	2	-0.16365
FOXI1	6	0.16076	0.3595	0.995812	6634	4	-0.76271	0.30444	0.50658	0.999928	9280	1	-0.76271
PLLP	6	0.16076	0.3595	0.995812	6635	3	-0.6327	0.90499	0.90499	0.999928	17057	0	-0.6327
IFRD2	6	0.16079	0.35954	0.995812	6636	2	-0.096445	0.11784	0.26547	0.999928	4862	1	-0.096445
BET1	6	0.16085	0.35964	0.995812	6637	4	-0.57357	0.29789	0.50189	0.999928	9193	2	-0.57357
C22orf24	6	0.16089	0.35971	0.995812	6638	3	-0.22364	0.76125	0.80897	0.999928	15126	1	-0.22364
ARL5A	6	0.16098	0.35986	0.995812	6639	4	-0.62236	0.0068843	0.027754	0.97967	514	1	-0.62236
NBPF15	6	0.16101	0.35991	0.995812	6640	1	0.31346	0.57924	0.7168	0.999928	13320	1	0.31346
CNOT1	3	0.16102	0.2689	0.993848	6641	1	-0.21379	0.83637	0.83637	0.999928	15966	0	-0.21379
LANCL1	6	0.16102	0.35993	0.995812	6642	4	-0.57097	0.98997	0.99001	0.999928	18701	0	-0.57097
LOC100130370	5	0.16103	0.32658	0.993848	6643	3	-0.63998	0.25989	0.42339	0.999928	8354	2	-0.63998
ZNF695	5	0.16103	0.32658	0.993848	6644	3	-0.8589	0.89102	0.89138	0.999928	16804	0	-0.8589
ZNF182	5	0.16103	0.32658	0.993848	6645	2	1.5125	0.07983	0.1846	0.993798	3753	3	1.5125
ZNF326	5	0.16103	0.32658	0.993848	6646	3	-0.71184	0.98785	0.98788	0.999928	18661	0	-0.71184
POT1	5	0.16103	0.32658	0.993848	6647	1	1.6543	0.090592	0.20267	0.993798	4143	3	1.6543
EPB41L1	6	0.16105	0.35998	0.995812	6648	4	-0.49805	0.03527	0.10603	0.991458	1990	2	-0.49805
IER5	6	0.16105	0.35998	0.995812	6649	4	-0.51127	0.8205	0.84036	0.999928	15762	1	-0.51127
ZNF567	6	0.16109	0.36004	0.995812	6650	4	-0.68652	0.91322	0.91326	0.999928	17213	0	-0.68652
DBX1	5	0.1611	0.32667	0.993848	6651	2	0.56329	0.20875	0.37791	0.999928	7161	2	0.56329
ZDHHC22	6	0.1611	0.36005	0.995812	6652	4	-0.42934	0.40883	0.58286	0.999928	10809	1	-0.42934
SCRG1	6	0.16113	0.36011	0.995812	6653	3	-0.52749	0.42608	0.59584	0.999928	11080	2	-0.52749
TDRKH	6	0.16116	0.36015	0.995812	6654	3	-0.80235	0.61053	0.74298	0.999928	13734	2	-0.80235
MAPKAPK3	5	0.16122	0.32686	0.993848	6655	2	1.0005	0.17623	0.33848	0.999928	6394	3	1.0005
HPS3	6	0.16125	0.3603	0.995812	6656	2	-0.062663	0.78484	0.82065	0.999928	15366	1	-0.062663
DTNB	6	0.16131	0.36041	0.995812	6657	3	-0.11783	0.52478	0.67237	0.999928	12597	2	-0.11783
C6orf118	6	0.16131	0.36041	0.995812	6658	3	-0.44455	0.46359	0.62449	0.999928	11645	2	-0.44455
OR4F3	6	0.16135	0.36048	0.995812	6659	3	-0.59003	0.44373	0.60928	0.999928	11342	1	-0.59003
LRMDA	6	0.16144	0.36063	0.995812	6660	4	-0.75754	0.18977	0.36334	0.999928	6738	1	-0.75754
DSCC1	6	0.1615	0.36073	0.995812	6661	4	-0.42903	0.51555	0.66501	0.999928	12438	1	-0.42903
ZNF341	5	0.16153	0.32729	0.993848	6662	2	0.18924	0.2329	0.3993	0.999928	7734	2	0.18924
MRPL36	6	0.16158	0.36085	0.995812	6663	4	-0.72536	0.94781	0.94789	0.999928	17869	0	-0.72536
EIF5AL1	6	0.16159	0.36087	0.995812	6664	2	0.5139	0.23608	0.42351	0.999928	7806	3	0.5139
TEX38	6	0.16161	0.3609	0.995812	6665	3	-0.62129	0.72621	0.79334	0.999928	14778	1	-0.62129
TMEM248	6	0.16163	0.36094	0.995812	6666	4	-0.27667	0.89222	0.89276	0.999928	16830	1	-0.27667
KIAA1324	6	0.16167	0.361	0.995812	6667	4	-0.56382	0.73401	0.79662	0.999928	14862	1	-0.56382
FUT1	6	0.16169	0.36103	0.995812	6668	2	1.408	0.055418	0.15241	0.993798	2781	4	1.408
DMRTC1	6	0.16169	0.36103	0.995812	6669	3	-0.61553	0.41535	0.58772	0.999928	10923	2	-0.61553
RBM33	6	0.16169	0.36103	0.995812	6670	2	0.60431	0.29114	0.49351	0.999928	9047	3	0.60431
SLCO1B7	6	0.16169	0.36103	0.995812	6671	2	0.4192	0.86351	0.86888	0.999928	16324	1	0.4192
KDELR2	6	0.16169	0.36103	0.995812	6672	2	0.29331	0.064555	0.17258	0.993798	3149	2	0.29331
FANCF	6	0.16187	0.36134	0.995812	6673	4	-0.58275	0.11048	0.25505	0.999928	4664	1	-0.58275
SLCO1B1	6	0.1619	0.36138	0.995812	6674	2	0.41263	0.34642	0.53692	0.999928	9863	2	0.41263
ECSCR	6	0.16192	0.36142	0.995812	6675	4	-0.57606	0.98757	0.98764	0.999928	18655	0	-0.57606
FEM1C	6	0.16194	0.36147	0.995812	6676	4	-0.50818	0.59518	0.73006	0.999928	13530	2	-0.50818
LDHD	6	0.16197	0.36151	0.995812	6677	4	-0.81221	0.4701	0.62947	0.999928	11752	2	-0.81221
RPP30	6	0.16197	0.36151	0.995812	6678	1	1.1701	0.10393	0.24589	0.999928	4492	3	1.1701
TMEM63C	6	0.16199	0.36155	0.995812	6679	4	-0.66605	0.96531	0.96534	0.999928	18195	0	-0.66605
TC2N	6	0.16205	0.36165	0.995812	6680	4	-0.31499	0.98814	0.98822	0.999928	18665	0	-0.31499
PIGF	6	0.16206	0.36166	0.995812	6681	3	-0.014629	0.27904	0.47851	0.999928	8782	3	-0.014629
KRTAP26-1	6	0.16211	0.36174	0.995812	6682	3	-0.71565	0.16261	0.32707	0.999928	6072	2	-0.71565
PCDHA6	6	0.16213	0.36179	0.995812	6683	3	-0.26136	0.54652	0.6901	0.999928	12894	2	-0.26136
B4GAT1	6	0.16214	0.3618	0.995812	6684	4	-0.39568	0.7303	0.79502	0.999928	14835	1	-0.39568
PUS7	6	0.16216	0.36184	0.995812	6685	2	0.049661	0.87506	0.87794	0.999928	16529	1	0.049661
XIRP2	6	0.16216	0.36184	0.995812	6686	4	-0.77177	0.23031	0.41621	0.999928	7683	1	-0.77177
MYOZ3	6	0.16218	0.36188	0.995812	6687	3	-0.45649	0.78014	0.81826	0.999928	15312	1	-0.45649
FAM3C	6	0.16221	0.36193	0.995812	6688	2	0.57755	0.12126	0.27015	0.999928	4976	3	0.57755
CYGB	6	0.16233	0.36212	0.995812	6689	3	-0.16071	0.30228	0.50504	0.999928	9256	2	-0.16071
RPS6KA4	5	0.16235	0.32844	0.993848	6690	2	-0.18757	0.20519	0.37475	0.999928	7091	2	-0.18757
CCDC18	6	0.16238	0.36221	0.995812	6691	4	-0.61125	0.044153	0.12677	0.993798	2348	1	-0.61125
FURIN	6	0.1624	0.36226	0.995812	6692	2	0.16986	0.8527	0.86106	0.999928	16168	1	0.16986
ROM1	6	0.16248	0.36238	0.995812	6693	4	-0.89571	0.99055	0.99057	0.999928	18711	0	-0.89571
ADCY1	6	0.16252	0.36245	0.995812	6694	3	-0.23969	0.72621	0.79334	0.999928	14789	1	-0.23969
NRG4	6	0.16258	0.36255	0.995812	6695	4	-0.74065	0.065051	0.17365	0.993798	3164	1	-0.74065
LIPH	6	0.16259	0.36256	0.995812	6696	3	-0.79952	0.15909	0.32237	0.999928	5982	2	-0.79952
ZNF395	6	0.16259	0.36257	0.995812	6697	4	-0.80338	0.89434	0.89468	0.999928	16864	1	-0.80338
RPL11	5	0.16263	0.32882	0.993848	6698	2	1.1553	0.10184	0.22124	0.999928	4443	3	1.1553
HPR	6	0.16268	0.36273	0.995812	6699	2	0.36636	0.089737	0.22554	0.999928	4113	1	0.36636
PHF3	6	0.16274	0.36282	0.995812	6700	2	0.27559	0.5173	0.6664	0.999928	12473	2	0.27559
UBE2I	4	0.16288	0.32214	0.993848	6701	3	-0.40652	0.65716	0.68005	0.999928	14207	1	-0.40652
KRT77	6	0.16295	0.36318	0.995812	6702	2	0.47633	0.24943	0.44083	0.999928	8124	2	0.47633
SULT1C4	6	0.16297	0.36321	0.995812	6703	2	-0.064839	0.0022622	0.010357	0.976289	196	2	-0.064839
ADAM17	5	0.16303	0.32937	0.993848	6704	3	-0.87382	0.95105	0.95127	0.999928	17925	0	-0.87382
SIN3A	5	0.16307	0.32942	0.993848	6705	3	-0.92434	0.09936	0.21712	0.999928	4367	1	-0.92434
ATP10B	6	0.16309	0.36342	0.995812	6706	3	-0.4377	0.89716	0.8973	0.999928	16928	1	-0.4377
PDX1	6	0.16313	0.36346	0.995812	6707	4	-0.25533	0.85343	0.86155	0.999928	16182	1	-0.25533
PSD3	6	0.16316	0.36353	0.995812	6708	1	1.6529	0.0052632	0.021805	0.97967	391	3	1.6529
DHRS4L1	6	0.16316	0.36353	0.995812	6709	4	-0.3454	0.57924	0.7168	0.999928	13308	1	-0.3454
FBXW10	6	0.16327	0.36373	0.995812	6710	2	0.23039	0.86351	0.86888	0.999928	16322	1	0.23039
SIAE	5	0.16329	0.32972	0.993848	6711	3	-0.9686	0.61934	0.70225	0.999928	13868	1	-0.9686
SMAD7	6	0.16337	0.36391	0.995812	6712	1	0.31474	0.55668	0.69833	0.999928	13014	1	0.31474
GJC2	5	0.16341	0.32989	0.993848	6713	2	-0.45432	0.10202	0.22153	0.999928	4448	1	-0.45432
CLTB	6	0.16341	0.36396	0.995812	6714	3	-0.72356	0.54114	0.68568	0.999928	12801	2	-0.72356
ASIC2	6	0.16345	0.36403	0.995812	6715	4	-0.61287	0.27544	0.47401	0.999928	8710	1	-0.61287
SLCO1B3	6	0.16346	0.36404	0.995812	6716	2	0.21809	0.56637	0.70622	0.999928	13146	2	0.21809
FAR2	6	0.16346	0.36404	0.995812	6717	2	0.90247	0.13405	0.28798	0.999928	5334	2	0.90247
KCNH8	6	0.16346	0.36404	0.995812	6718	2	0.87397	0.14989	0.30977	0.999928	5765	3	0.87397
TCEA1	6	0.16346	0.36404	0.995812	6719	3	-0.402	0.4334	0.60137	0.999928	11195	1	-0.402
LOC285556	6	0.16351	0.36413	0.995812	6720	4	-0.60307	0.71863	0.79023	0.999928	14727	1	-0.60307
HSD17B7	6	0.16353	0.36415	0.995812	6721	4	-0.61541	0.67233	0.7723	0.999928	14339	1	-0.61541
TMEM38A	6	0.16355	0.36419	0.995812	6722	3	-0.86366	0.93714	0.93721	0.999928	17649	0	-0.86366
UNC119B	6	0.16361	0.3643	0.995812	6723	3	-0.75611	0.93244	0.93251	0.999928	17579	0	-0.75611
HPD	6	0.16361	0.3643	0.995812	6724	4	-0.74154	0.21622	0.39781	0.999928	7355	2	-0.74154
UGT2A3	6	0.16361	0.3643	0.995812	6725	2	0.70229	0.041789	0.1213	0.993798	2247	2	0.70229
EHBP1	6	0.16361	0.3643	0.995812	6726	3	-0.57609	0.3776	0.55974	0.999928	10334	1	-0.57609
FAM118A	4	0.16368	0.3234	0.993848	6727	1	0.28014	0.29042	0.4251	0.999928	9030	1	0.28014
SCD	4	0.16368	0.3234	0.993848	6728	2	0.71026	0.25339	0.38451	0.999928	8206	2	0.71026
BID	4	0.16368	0.3234	0.993848	6729	2	0.14691	0.58687	0.6344	0.999928	13405	1	0.14691
ITSN1	6	0.16379	0.36461	0.995812	6730	4	-0.3405	0.35139	0.54055	0.999928	9935	1	-0.3405
CD53	6	0.16379	0.36461	0.995812	6731	4	-0.56757	0.92544	0.92547	0.999928	17415	0	-0.56757
MX2	6	0.16381	0.36465	0.995812	6732	3	0.39072	0.017681	0.062871	0.991458	1166	3	0.39072
CDV3	6	0.16383	0.36467	0.995812	6733	1	0.30525	0.92372	0.92379	0.999928	17400	0	0.30525
C18orf54	6	0.16383	0.36467	0.995812	6734	2	0.051213	0.87835	0.88062	0.999928	16582	1	0.051213
GSC2	6	0.16384	0.36469	0.995812	6735	3	-0.33771	0.0067538	0.027279	0.97967	506	2	-0.33771
FRMD3	6	0.16385	0.36472	0.995812	6736	3	-0.45332	0.70468	0.78454	0.999928	14604	1	-0.45332
ZMPSTE24	5	0.16387	0.33051	0.993848	6737	2	0.53696	0.10344	0.2238	0.999928	4481	2	0.53696
AARS2	6	0.16389	0.36478	0.995812	6738	4	-0.74481	0.13729	0.2925	0.999928	5421	1	-0.74481
SPINT3	6	0.16395	0.36487	0.995812	6739	4	-0.79499	0.92298	0.92305	0.999928	17386	0	-0.79499
KLHDC8B	6	0.16415	0.36522	0.995812	6740	3	-0.68619	0.34385	0.53506	0.999928	9818	1	-0.68619
STX8	6	0.16417	0.36526	0.995812	6741	2	0.87988	0.080348	0.20611	0.993798	3773	3	0.87988
FBXO11	6	0.16417	0.36526	0.995812	6742	3	0.19906	0.59518	0.73006	0.999928	13519	2	0.19906
GPR62	6	0.16417	0.36526	0.995812	6743	2	-0.2059	0.93425	0.9343	0.999928	17609	0	-0.2059
FAM135A	6	0.16417	0.36526	0.995812	6744	3	0.077646	0.96736	0.96745	0.999928	18230	0	0.077646
EML6	6	0.16417	0.36526	0.995812	6745	2	1.0997	0.067899	0.17978	0.993798	3273	3	1.0997
SLFN14	6	0.16418	0.36526	0.995812	6746	3	-0.14947	0.11275	0.25833	0.999928	4725	2	-0.14947
STK3	6	0.16418	0.36526	0.995812	6747	2	0.76024	0.14201	0.29899	0.999928	5549	3	0.76024
LCE3E	4	0.16423	0.32429	0.993848	6748	2	-0.43253	0.45792	0.56418	0.999928	11555	1	-0.43253
FAM109A	6	0.16428	0.36543	0.995812	6749	4	-0.53456	0.99436	0.99435	0.999928	18803	0	-0.53456
CCL28	6	0.16431	0.36549	0.995812	6750	3	-0.44526	0.51599	0.66536	0.999928	12460	2	-0.44526
PPM1M	5	0.16433	0.33113	0.993848	6751	2	0.68983	0.3462	0.50115	0.999928	9857	2	0.68983
TBRG1	6	0.16434	0.36555	0.995812	6752	4	-0.55256	0.34449	0.53554	0.999928	9829	2	-0.55256
TTC16	6	0.16437	0.3656	0.995812	6753	4	-0.60646	0.30285	0.50545	0.999928	9261	1	-0.60646
PXDNL	6	0.16445	0.36572	0.995812	6754	4	-0.51113	0.016293	0.059329	0.991458	1099	1	-0.51113
CCDC185	6	0.16446	0.36573	0.995812	6755	3	-0.59459	0.41518	0.58759	0.999928	10919	1	-0.59459
CD47	6	0.16448	0.36576	0.995812	6756	3	-0.47237	0.36425	0.54995	0.999928	10141	2	-0.47237
MRPL44	6	0.16451	0.36581	0.995812	6757	4	-0.53695	0.85372	0.86176	0.999928	16185	1	-0.53695
RPGRIP1L	5	0.16451	0.3314	0.993848	6758	3	-1.052	0.26573	0.42864	0.999928	8474	1	-1.052
APOC2	6	0.16452	0.36583	0.995812	6759	2	1.0974	0.19194	0.3662	0.999928	6785	3	1.0974
MOB3B	6	0.16454	0.36586	0.995812	6760	2	2.0415	0.02577	0.083017	0.991458	1531	4	2.0415
LOC79999	6	0.16454	0.36587	0.995812	6761	4	-0.19547	0.29116	0.49353	0.999928	9049	1	-0.19547
PTGDR	6	0.16462	0.366	0.995812	6762	3	-0.2362	0.5118	0.66201	0.999928	12392	2	-0.2362
NFIL3	6	0.16466	0.36607	0.995812	6763	3	-0.6481	0.89903	0.89908	0.999928	16963	1	-0.6481
RNF181	5	0.16466	0.33163	0.993848	6764	3	-1.0349	0.81639	0.8208	0.999928	15719	1	-1.0349
SLC46A1	6	0.16468	0.3661	0.995812	6765	4	-0.72696	0.74012	0.79929	0.999928	14936	1	-0.72696
CRY1	4	0.16471	0.32507	0.993848	6766	3	-0.5003	0.16783	0.29068	0.999928	6179	1	-0.5003
SLC35A4	6	0.16474	0.36621	0.995812	6767	3	-0.73277	0.91686	0.9169	0.999928	17273	0	-0.73277
ADAM29	6	0.16477	0.36626	0.995812	6768	4	-0.50334	0.69414	0.78037	0.999928	14508	1	-0.50334
SHANK2	5	0.16486	0.33191	0.993848	6769	1	0.99317	0.39572	0.54654	0.999928	10629	2	0.99317
HELZ	4	0.16488	0.32535	0.993848	6770	3	-0.58567	0.78584	0.78575	0.999928	15377	1	-0.58567
FOXE1	6	0.16489	0.36644	0.995812	6771	3	-0.88094	0.92261	0.92267	0.999928	17381	0	-0.88094
SH3RF2	6	0.16492	0.36649	0.995812	6772	3	-0.20736	0.80563	0.83174	0.999928	15603	1	-0.20736
INPP1	6	0.16496	0.36656	0.995812	6773	2	0.68757	0.15619	0.31836	0.999928	5911	3	0.68757
SNCA	6	0.16499	0.36661	0.995812	6774	4	-0.064058	0.75088	0.80414	0.999928	15031	1	-0.064058
WDR6	6	0.16506	0.36674	0.995812	6775	3	-0.58975	0.32565	0.52182	0.999928	9564	2	-0.58975
PCDHGA8	5	0.16506	0.33217	0.993848	6776	3	-0.84299	0.038628	0.11214	0.993798	2119	2	-0.84299
UBE2D1	5	0.16512	0.33226	0.993848	6777	1	1.5908	0.014778	0.048219	0.97967	1023	4	1.5908
PTPRCAP	6	0.1652	0.36697	0.995812	6778	3	-0.36748	0.44267	0.60846	0.999928	11324	2	-0.36748
C8orf46	5	0.16522	0.33242	0.993848	6779	3	-1.0401	0.036172	0.10585	0.991458	2038	2	-1.0401
BRWD1	6	0.16523	0.36701	0.995812	6780	3	-0.49518	0.36425	0.54995	0.999928	10133	2	-0.49518
ABCF2	6	0.16543	0.36732	0.995812	6781	3	-0.76068	0.78395	0.8202	0.999928	15355	1	-0.76068
DEFB103B	6	0.16544	0.36733	0.995812	6782	3	0.48799	0.064816	0.17316	0.993798	3156	3	0.48799
SLC22A11	6	0.16544	0.36733	0.995812	6783	2	-0.30487	0.83263	0.84779	0.999928	15908	1	-0.30487
MZT2B	6	0.16544	0.36733	0.995812	6784	2	1.8855	0.045417	0.12963	0.993798	2394	4	1.8855
RCHY1	6	0.16544	0.36733	0.995812	6785	3	-0.20352	0.044667	0.12794	0.993798	2368	2	-0.20352
NAV2	6	0.16544	0.36733	0.995812	6786	3	-0.45124	0.53516	0.68077	0.999928	12737	1	-0.45124
PUS3	6	0.16544	0.36733	0.995812	6787	2	1.3619	0.065706	0.17507	0.993798	3187	4	1.3619
EPB41L4A	6	0.16544	0.36733	0.995812	6788	2	-0.030433	0.54114	0.68568	0.999928	12821	2	-0.030433
LCLAT1	6	0.16544	0.36733	0.995812	6789	3	-0.26182	0.93531	0.93536	0.999928	17621	0	-0.26182
ERICH6B	6	0.16544	0.36733	0.995812	6790	3	0.030938	0.79536	0.82612	0.999928	15495	1	0.030938
GML	6	0.16544	0.36733	0.995812	6791	2	0.83345	0.2357	0.42303	0.999928	7799	3	0.83345
PGM2L1	6	0.16544	0.36733	0.995812	6792	3	-0.45011	0.64016	0.76104	0.999928	14092	1	-0.45011
KCND3	6	0.16544	0.36733	0.995812	6793	3	0.069	0.024734	0.080534	0.991458	1488	2	0.069
TTC32	6	0.16544	0.36733	0.995812	6794	2	1.2629	0.039809	0.11669	0.993798	2167	3	1.2629
SLX4	6	0.16544	0.36733	0.995812	6795	2	0.78681	0.017732	0.062989	0.991458	1170	3	0.78681
NKRF	6	0.16544	0.36733	0.995812	6796	2	0.2596	0.32235	0.51946	0.999928	9512	2	0.2596
RAD54L2	6	0.16544	0.36733	0.995812	6797	3	-0.50504	0.059003	0.16039	0.993798	2911	1	-0.50504
ATP5G3	5	0.16549	0.33278	0.993848	6798	3	-1.0413	0.19357	0.3645	0.999928	6833	1	-1.0413
RETREG2	5	0.16553	0.33283	0.993848	6799	2	-0.32293	0.12373	0.25652	0.999928	5060	2	-0.32293
ARF5	5	0.16557	0.33289	0.993848	6800	3	-0.0010333	0.87215	0.87249	0.999928	16476	0	-0.0010333
SCGB2A1	6	0.16564	0.36753	0.995812	6801	3	-0.72873	0.71039	0.7868	0.999928	14648	1	-0.72873
ELOVL6	6	0.16572	0.36763	0.995812	6802	3	-0.20346	0.4872	0.6427	0.999928	12017	2	-0.20346
FOXO6	6	0.1658	0.36772	0.995812	6803	2	1.3284	0.041775	0.12127	0.993798	2238	4	1.3284
RNF139	6	0.1658	0.36772	0.995812	6804	2	0.71608	0.12075	0.26946	0.999928	4966	3	0.71608
FAM43B	6	0.1658	0.36772	0.995812	6805	3	0.72493	0.17567	0.34462	0.999928	6370	3	0.72493
CRELD2	6	0.1658	0.36772	0.995812	6806	3	-0.45436	0.55668	0.69833	0.999928	13022	1	-0.45436
OR6A2	6	0.1658	0.36772	0.995812	6807	2	0.43115	0.18896	0.36229	0.999928	6716	2	0.43115
OCLN	6	0.16583	0.36776	0.995812	6808	3	-0.76616	0.472	0.63092	0.999928	11783	2	-0.76616
EMC7	5	0.16586	0.33329	0.993848	6809	3	-1.03	0.94318	0.94341	0.999928	17778	0	-1.03
SIM2	6	0.16605	0.36801	0.995812	6810	3	-0.62802	0.67366	0.77276	0.999928	14346	1	-0.62802
SLC35A2	5	0.16612	0.33362	0.993848	6811	2	-0.32851	0.29475	0.45477	0.999928	9124	2	-0.32851
ZMYND15	1	0.16612	0.16596	0.96816	6812	1	-1.9284	0.83388	0.83421	0.999928	15931	0	-1.9284
RIPPLY2	5	0.16621	0.33372	0.993848	6813	3	-0.46435	0.96098	0.96113	0.999928	18111	0	-0.46435
LRFN5	5	0.16632	0.33386	0.993848	6814	3	-1.0184	0.7169	0.75227	0.999928	14713	1	-1.0184
TRANK1	6	0.16646	0.36848	0.995812	6815	3	-0.65978	0.82079	0.84053	0.999928	15765	1	-0.65978
ATG4D	5	0.16658	0.33424	0.993848	6816	1	1.8242	0.060733	0.15211	0.993798	2972	3	1.8242
MYCT1	5	0.16658	0.33424	0.993848	6817	2	-0.044482	0.57602	0.68322	0.999928	13270	1	-0.044482
CAMP	5	0.16658	0.33424	0.993848	6818	1	-0.18751	0.48868	0.63293	0.999928	12042	2	-0.18751
FANCC	5	0.16658	0.33424	0.993848	6819	1	0.94111	0.034207	0.10077	0.991458	1942	2	0.94111
APOA4	5	0.16658	0.33424	0.993848	6820	1	0.29456	0.404	0.5542	0.999928	10749	2	0.29456
CSGALNACT2	5	0.16658	0.33424	0.993848	6821	2	-0.40088	0.95959	0.95977	0.999928	18083	0	-0.40088
ARSI	5	0.16658	0.33424	0.993848	6822	2	0.012738	0.46602	0.61168	0.999928	11687	2	0.012738
RPE65	6	0.16658	0.3686	0.995812	6823	3	-0.67703	0.68847	0.7782	0.999928	14471	1	-0.67703
PSKH1	6	0.16668	0.36872	0.995812	6824	2	0.33808	0.45989	0.62163	0.999928	11581	1	0.33808
SYT1	6	0.16672	0.36876	0.995812	6825	3	-0.26239	0.3949	0.57258	0.999928	10610	2	-0.26239
TSNAXIP1	6	0.16675	0.36879	0.995812	6826	3	-0.43415	0.44882	0.61315	0.999928	11411	2	-0.43415
NUCB1	6	0.1668	0.36885	0.995812	6827	2	-0.15722	0.67954	0.77488	0.999928	14391	1	-0.15722
EDIL3	6	0.16691	0.36897	0.995812	6828	3	0.17957	0.16686	0.33281	0.999928	6158	3	0.17957
MFSD2B	4	0.16696	0.32867	0.993848	6829	3	-0.49287	0.96311	0.96314	0.999928	18149	0	-0.49287
PTRHD1	6	0.16696	0.36902	0.995812	6830	2	0.011187	0.62537	0.75557	0.999928	13978	1	0.011187
POU3F4	5	0.16697	0.33476	0.994151	6831	3	-0.78077	0.36694	0.51999	0.999928	10173	2	-0.78077
BCS1L	6	0.16711	0.36919	0.995812	6832	3	-0.45593	0.38975	0.56878	0.999928	10531	2	-0.45593
ACTR10	6	0.1674	0.36952	0.995812	6833	3	-0.29804	0.60627	0.73935	0.999928	13660	2	-0.29804
MC5R	6	0.16744	0.36956	0.995812	6834	2	0.52822	0.009079	0.035617	0.97967	646	3	0.52822
HBE1	6	0.16745	0.36958	0.995812	6835	3	-0.55363	0.91075	0.91078	0.999928	17164	0	-0.55363
DNASE1L1	5	0.16749	0.33552	0.994731	6836	3	-0.22163	0.72863	0.75921	0.999928	14810	1	-0.22163
S100A10	6	0.16753	0.36966	0.995812	6837	3	-0.045913	0.13909	0.29499	0.999928	5472	3	-0.045913
RANGRF	6	0.16753	0.36966	0.995812	6838	3	-0.46945	0.078319	0.2019	0.993798	3697	2	-0.46945
MRNIP	6	0.16762	0.36975	0.995812	6839	3	-0.69154	0.92544	0.92547	0.999928	17445	0	-0.69154
RARRES2	6	0.1677	0.36986	0.995812	6840	3	-0.42139	0.53223	0.67847	0.999928	12682	2	-0.42139
PADI2	5	0.16771	0.33583	0.994919	6841	3	-0.57414	0.354	0.50822	0.999928	9982	2	-0.57414
HMX3	6	0.16783	0.37	0.995812	6842	2	1.0776	0.13918	0.29511	0.999928	5478	3	1.0776
TAX1BP1	6	0.16804	0.37022	0.995812	6843	3	-0.88064	0.48146	0.63822	0.999928	11935	1	-0.88064
ZNF596	6	0.16808	0.37028	0.995812	6844	3	0.20745	0.18171	0.35276	0.999928	6551	3	0.20745
RBP5	6	0.16811	0.37031	0.995812	6845	3	-0.86386	0.77291	0.81466	0.999928	15245	1	-0.86386
JAK2	5	0.16829	0.33666	0.994933	6846	3	-0.87399	0.87276	0.87311	0.999928	16479	0	-0.87399
MSI1	5	0.16844	0.33687	0.994933	6847	1	0.68983	0.39129	0.54233	0.999928	10558	2	0.68983
LAD1	5	0.1685	0.33694	0.994933	6848	3	-0.75273	0.98345	0.98352	0.999928	18563	0	-0.75273
CD63	6	0.16851	0.37077	0.995812	6849	3	-0.65479	0.94195	0.94201	0.999928	17753	0	-0.65479
CD1A	6	0.16851	0.37077	0.995812	6850	2	0.10348	0.092823	0.22999	0.999928	4218	2	0.10348
CDC42	6	0.16851	0.37077	0.995812	6851	2	1.1545	0.10725	0.25046	0.999928	4583	3	1.1545
FZD4	6	0.16869	0.37094	0.995812	6852	2	0.39811	0.16109	0.32505	0.999928	6027	2	0.39811
GFOD1	6	0.16869	0.37094	0.995812	6853	1	0.74676	0.12008	0.26857	0.999928	4945	3	0.74676
COX5A	6	0.16869	0.37094	0.995812	6854	3	-0.47996	0.82068	0.84047	0.999928	15764	1	-0.47996
EPN2	6	0.16869	0.37094	0.995812	6855	2	0.08531	0.73747	0.79811	0.999928	14911	1	0.08531
CTSG	6	0.16869	0.37094	0.995812	6856	1	1.3044	0.050872	0.14206	0.993798	2602	4	1.3044
RAD51D	6	0.16869	0.37094	0.995812	6857	2	0.3725	0.47615	0.6341	0.999928	11857	2	0.3725
SPSB1	6	0.16869	0.37094	0.995812	6858	3	-0.29143	0.97939	0.97952	0.999928	18473	0	-0.29143
ZPLD1	6	0.16869	0.37094	0.995812	6859	2	0.25439	0.9077	0.90772	0.999928	17098	0	0.25439
TBCA	6	0.16869	0.37094	0.995812	6860	3	-0.10272	0.56019	0.70114	0.999928	13056	2	-0.10272
SCEL	6	0.16869	0.37094	0.995812	6861	2	1.4228	0.032725	0.099921	0.991458	1869	3	1.4228
MRPS17	6	0.16869	0.37094	0.995812	6862	2	0.32955	0.37442	0.55736	0.999928	10287	2	0.32955
TMEM161B	6	0.16869	0.37094	0.995812	6863	2	0.19931	0.76802	0.81225	0.999928	15187	1	0.19931
ASXL1	6	0.16875	0.37101	0.995812	6864	3	-0.34032	0.91936	0.91939	0.999928	17316	0	-0.34032
LCE6A	6	0.16884	0.37111	0.995812	6865	3	-0.50267	0.28983	0.49188	0.999928	9017	2	-0.50267
UNC5CL	6	0.16893	0.37123	0.995812	6866	2	1.5949	0.0506	0.14145	0.993798	2591	4	1.5949
RPGRIP1	6	0.16912	0.37146	0.995812	6867	3	-0.2736	0.21565	0.39708	0.999928	7337	2	-0.2736
CEP57	6	0.16912	0.37146	0.995812	6868	2	1.5317	0.029234	0.091502	0.991458	1706	3	1.5317
KRT3	6	0.16924	0.37158	0.995812	6869	3	-0.67401	0.40574	0.58053	0.999928	10775	2	-0.67401
SLC2A10	6	0.16924	0.37158	0.995812	6870	3	-0.52352	0.95962	0.95965	0.999928	18085	0	-0.52352
DCAF8L1	5	0.16943	0.33822	0.995206	6871	3	-1.0283	0.44898	0.59586	0.999928	11413	1	-1.0283
CCDC22	6	0.16952	0.3719	0.995812	6872	3	-0.45823	0.84463	0.85555	0.999928	16058	1	-0.45823
VCL	6	0.16969	0.37211	0.995812	6873	3	-0.54042	0.070859	0.18612	0.993798	3399	1	-0.54042
ANKRD13B	6	0.16971	0.37214	0.995812	6874	2	1.1266	0.12344	0.27322	0.999928	5052	3	1.1266
OGDH	6	0.16972	0.37215	0.995812	6875	3	0.37159	0.17567	0.34462	0.999928	6379	3	0.37159
SELENOW	6	0.16974	0.37218	0.995812	6876	3	-0.60577	0.89434	0.89468	0.999928	16866	1	-0.60577
CCDC152	6	0.16978	0.37223	0.995812	6877	3	-0.16241	0.89997	0.9	0.999928	16980	1	-0.16241
TRIM71	6	0.16983	0.37227	0.995812	6878	3	-0.4727	0.58715	0.72336	0.999928	13409	2	-0.4727
TPRA1	5	0.16987	0.33883	0.995206	6879	2	1.1289	0.11931	0.24953	0.999928	4908	3	1.1289
TMEM53	6	0.16987	0.37233	0.995812	6880	1	0.44501	0.8004	0.82887	0.999928	15550	1	0.44501
C16orf46	6	0.16989	0.37234	0.995812	6881	3	-0.58047	0.70982	0.78661	0.999928	14640	1	-0.58047
KIF11	3	0.16997	0.28007	0.993848	6882	2	-0.89325	0.00382	0.010562	0.976289	305	1	-0.89325
ZNF26	6	0.17006	0.37254	0.995812	6883	2	0.82676	0.23922	0.42757	0.999928	7873	3	0.82676
BCOR	6	0.1701	0.37258	0.995812	6884	2	0.72279	0.042953	0.12399	0.993798	2286	3	0.72279
HS3ST6	5	0.17011	0.33916	0.995206	6885	2	0.94111	0.40232	0.55262	0.999928	10724	1	0.94111
GLG1	6	0.17024	0.37274	0.995812	6886	2	-0.27806	0.36425	0.54995	0.999928	10134	2	-0.27806
ANAPC7	6	0.17029	0.37281	0.995812	6887	3	-0.857	0.15941	0.32281	0.999928	5990	2	-0.857
TMEM201	6	0.17038	0.3729	0.995812	6888	3	-0.81673	0.66766	0.77062	0.999928	14305	1	-0.81673
GPR171	6	0.17039	0.37292	0.995812	6889	3	-0.26826	0.054716	0.15078	0.993798	2755	2	-0.26826
ZNF672	6	0.17049	0.37303	0.995812	6890	3	0.27997	0.41203	0.5853	0.999928	10867	2	0.27997
PALD1	6	0.17049	0.37303	0.995812	6891	2	0.58275	0.1835	0.35508	0.999928	6595	2	0.58275
NUDT14	5	0.17056	0.33974	0.995206	6892	2	-0.3779	0.65415	0.71875	0.999928	14187	1	-0.3779
OGG1	6	0.17057	0.37311	0.995812	6893	3	-0.37908	0.59371	0.72884	0.999928	13495	2	-0.37908
TPGS1	6	0.17057	0.37311	0.995812	6894	2	-0.095797	0.15762	0.32034	0.999928	5959	1	-0.095797
ISYNA1	6	0.17068	0.37324	0.995812	6895	1	3.1794	0.0018562	0.0087262	0.964868	165	5	3.1794
RPAIN	6	0.17068	0.37324	0.995812	6896	2	-0.12985	0.078805	0.20292	0.993798	3719	2	-0.12985
DIRC1	6	0.1708	0.37338	0.995812	6897	3	-0.037981	0.88709	0.88803	0.999928	16737	1	-0.037981
PRKCI	6	0.17089	0.37348	0.995812	6898	2	0.72368	0.015534	0.057429	0.991458	1062	3	0.72368
ALDH1L1	6	0.17092	0.37352	0.995812	6899	3	-0.65964	0.32115	0.5186	0.999928	9498	2	-0.65964
SERBP1	6	0.17094	0.37353	0.995812	6900	1	0.17764	0.86514	0.87013	0.999928	16364	1	0.17764
IPPK	6	0.17094	0.37354	0.995812	6901	3	-0.34801	0.93714	0.93721	0.999928	17666	0	-0.34801
MRPS25	6	0.17101	0.3736	0.995812	6902	2	0.29521	0.2905	0.49269	0.999928	9032	2	0.29521
CEP97	6	0.17107	0.37367	0.995812	6903	2	-0.010866	0.03325	0.10118	0.991458	1891	1	-0.010866
FCGR2C	2	0.17109	0.26083	0.993848	6904	1	-1.0664	0.59633	0.59634	0.999928	13541	0	-1.0664
LAMB3	6	0.17138	0.374	0.995812	6905	3	-0.70359	0.83864	0.85166	0.999928	15994	1	-0.70359
OR10G7	6	0.17141	0.37403	0.995812	6906	2	-0.29427	0.62819	0.75703	0.999928	14004	1	-0.29427
VEGFD	5	0.17142	0.34094	0.995206	6907	2	0.055967	0.2553	0.4193	0.999928	8254	2	0.055967
USP6NL	6	0.17149	0.37413	0.995812	6908	3	-0.51521	0.96513	0.96518	0.999928	18192	0	-0.51521
OR14I1	6	0.17149	0.37413	0.995812	6909	2	0.53606	0.33938	0.53182	0.999928	9740	2	0.53606
ZNF324B	6	0.17149	0.37413	0.995812	6910	2	0.17649	0.16214	0.32644	0.999928	6054	2	0.17649
MROH2A	6	0.17149	0.37413	0.995812	6911	2	-0.17008	0.46563	0.62609	0.999928	11672	2	-0.17008
BRPF3	6	0.17165	0.37429	0.995812	6912	1	1.3192	0.18636	0.35892	0.999928	6660	3	1.3192
PRRX2	5	0.17166	0.34127	0.995249	6913	3	-0.80302	0.88769	0.88808	0.999928	16746	0	-0.80302
FIG4	5	0.17166	0.34127	0.995249	6914	1	0.56614	0.77684	0.79065	0.999928	15277	1	0.56614
NUFIP1	5	0.17166	0.34127	0.995249	6915	2	0.21474	0.34033	0.49582	0.999928	9757	2	0.21474
MAMDC2	5	0.17168	0.34131	0.995249	6916	3	-0.99233	0.41031	0.56007	0.999928	10829	2	-0.99233
LGALS13	6	0.1717	0.37435	0.995812	6917	2	1.793	0.031298	0.096456	0.991458	1817	4	1.793
TIRAP	5	0.17172	0.34136	0.995249	6918	3	-1.0155	0.76603	0.78307	0.999928	15179	1	-1.0155
GPKOW	6	0.17183	0.37451	0.995812	6919	3	-0.14852	0.28662	0.48788	0.999928	8953	3	-0.14852
HOXD4	6	0.17184	0.37451	0.995812	6920	2	0.71181	0.12799	0.27958	0.999928	5173	2	0.71181
IFNAR1	6	0.17185	0.37454	0.995812	6921	3	-0.22893	0.52953	0.67625	0.999928	12649	2	-0.22893
DCXR	6	0.17185	0.37454	0.995812	6922	2	-0.065789	0.61126	0.74362	0.999928	13749	2	-0.065789
CACNA2D1	6	0.17188	0.37458	0.995812	6923	2	0.32534	0.54656	0.69015	0.999928	12896	2	0.32534
ZNF16	6	0.17198	0.37468	0.995812	6924	3	-0.49989	0.17739	0.34691	0.999928	6421	2	-0.49989
AGPS	6	0.17202	0.37474	0.995812	6925	3	-0.21066	0.14837	0.30767	0.999928	5722	2	-0.21066
TP53RK	6	0.17209	0.37482	0.995812	6926	1	1.2791	0.030546	0.094679	0.991458	1775	3	1.2791
PHOX2A	6	0.17209	0.37482	0.995812	6927	2	0.52783	0.19469	0.36985	0.999928	6866	2	0.52783
ZNF645	6	0.17229	0.37503	0.995812	6928	3	-0.6243	0.96885	0.96893	0.999928	18254	0	-0.6243
TMEM119	6	0.17234	0.37508	0.995812	6929	2	0.27106	0.77167	0.81407	0.999928	15231	1	0.27106
CNTLN	6	0.1724	0.37514	0.995812	6930	1	0.20596	0.41646	0.58851	0.999928	10933	2	0.20596
UBB	6	0.17243	0.37519	0.995812	6931	3	-0.70067	0.86884	0.87302	0.999928	16414	1	-0.70067
NRN1L	6	0.1725	0.37525	0.995812	6932	1	2.3956	0.0085114	0.033632	0.97967	613	5	2.3956
ASMTL	6	0.17264	0.37541	0.995812	6933	2	0.50944	0.46956	0.62906	0.999928	11744	2	0.50944
TGM5	6	0.17264	0.37542	0.995812	6934	3	-0.40951	0.6448	0.76261	0.999928	14125	1	-0.40951
MT3	6	0.17273	0.37552	0.995812	6935	2	0.99683	0.0076471	0.030541	0.97967	560	3	0.99683
ERRFI1	5	0.17284	0.34291	0.995812	6936	2	0.51739	0.13706	0.27779	0.999928	5414	2	0.51739
CCKAR	6	0.17284	0.37565	0.995812	6937	3	-0.40021	0.18266	0.35396	0.999928	6578	2	-0.40021
RPA3	6	0.17287	0.37568	0.995812	6938	1	0.82573	0.35701	0.54458	0.999928	10032	2	0.82573
ADRB3	6	0.17292	0.37574	0.995812	6939	3	-0.63123	0.54493	0.68883	0.999928	12867	1	-0.63123
TMEM100	6	0.17297	0.37581	0.995812	6940	3	-0.14099	0.29818	0.50208	0.999928	9200	2	-0.14099
NELL2	6	0.17299	0.37582	0.995812	6941	3	-0.73896	0.64016	0.76104	0.999928	14103	1	-0.73896
C8orf4	6	0.17306	0.37591	0.995812	6942	3	-0.38778	0.79861	0.8279	0.999928	15524	1	-0.38778
ARIH2OS	6	0.17311	0.37595	0.995812	6943	2	0.73241	0.22529	0.40961	0.999928	7564	2	0.73241
DUSP8	6	0.17311	0.37595	0.995812	6944	1	0.99219	0.010822	0.041726	0.97967	776	4	0.99219
METTL23	6	0.17318	0.37605	0.995812	6945	3	-0.60983	0.28922	0.49113	0.999928	8992	2	-0.60983
KRT24	6	0.17323	0.3761	0.995812	6946	2	-0.0018118	0.87849	0.88074	0.999928	16586	1	-0.0018118
C19orf43	5	0.17323	0.34342	0.995812	6947	2	3.1737	0.0046233	0.018375	0.97967	355	3	3.1737
GPR21	6	0.17333	0.37621	0.995812	6948	3	-0.5729	0.61396	0.74589	0.999928	13787	2	-0.5729
PPP6R2	5	0.17335	0.34357	0.995812	6949	2	0.69921	0.040868	0.11715	0.993798	2203	2	0.69921
CR1L	6	0.17338	0.37628	0.995812	6950	3	-0.4647	0.44928	0.61352	0.999928	11417	2	-0.4647
BTBD19	5	0.17343	0.34369	0.995812	6951	3	-0.0010333	0.036611	0.107	0.991458	2056	2	-0.0010333
EPB42	5	0.17351	0.3438	0.995812	6952	2	1.435	0.094735	0.20946	0.997961	4262	3	1.435
USP17L11	1	0.17363	0.17343	0.96816	6953	1	-1.841	0.82637	0.82666	0.999928	15841	0	-1.841
SLC25A42	4	0.1738	0.3356	0.994731	6954	1	0.24017	0.6963	0.70833	0.999928	14527	1	0.24017
NCOA2	6	0.17381	0.37676	0.995812	6955	3	-0.63258	0.66783	0.77069	0.999928	14306	1	-0.63258
MYADM	5	0.17385	0.34426	0.995812	6956	3	-1.0097	0.82593	0.82861	0.999928	15837	1	-1.0097
EPHX2	6	0.17394	0.37691	0.995812	6957	3	-0.49892	0.04983	0.13966	0.993798	2561	1	-0.49892
EXPH5	6	0.17394	0.37691	0.995812	6958	2	0.95312	0.040823	0.11906	0.993798	2201	3	0.95312
BCL2L1	6	0.17394	0.37691	0.995812	6959	2	2.2235	0.011357	0.043576	0.97967	805	4	2.2235
GAS1	5	0.17407	0.34456	0.995812	6960	3	-1.0075	0.62738	0.70588	0.999928	13995	1	-1.0075
MON2	5	0.17408	0.34458	0.995812	6961	3	-0.9608	0.90173	0.90205	0.999928	17014	0	-0.9608
HCST	5	0.1741	0.34461	0.995812	6962	3	-0.78494	0.47582	0.62078	0.999928	11852	2	-0.78494
ANKDD1A	6	0.17414	0.37714	0.995812	6963	3	-0.28622	0.31062	0.51105	0.999928	9366	1	-0.28622
ISOC1	5	0.17431	0.3449	0.995812	6964	3	-0.98747	0.29475	0.45477	0.999928	9123	2	-0.98747
CKAP4	6	0.17436	0.37739	0.995812	6965	2	1.0073	0.12718	0.27844	0.999928	5148	3	1.0073
TMEM74	6	0.17436	0.37739	0.995812	6966	3	-0.231	0.38185	0.56288	0.999928	10397	2	-0.231
BEX1	6	0.17436	0.37739	0.995812	6967	2	0.13232	0.45989	0.62164	0.999928	11582	2	0.13232
TMEM64	6	0.17436	0.37739	0.995812	6968	2	-0.17258	0.10203	0.24318	0.999928	4449	2	-0.17258
SFXN4	6	0.17436	0.37739	0.995812	6969	1	0.6802	0.052797	0.14644	0.993798	2683	2	0.6802
SYT3	6	0.17436	0.37739	0.995812	6970	2	0.17361	0.35906	0.54609	0.999928	10057	2	0.17361
SLC52A1	6	0.17436	0.37739	0.995812	6971	2	-0.19298	0.39543	0.57298	0.999928	10620	2	-0.19298
TXNDC8	6	0.17436	0.37739	0.995812	6972	3	0.27117	0.61327	0.74532	0.999928	13782	2	0.27117
SIDT2	6	0.17436	0.37739	0.995812	6973	1	0.28492	0.36779	0.55252	0.999928	10187	1	0.28492
ATP1A3	6	0.17437	0.37741	0.995812	6974	3	0.038797	0.21195	0.39232	0.999928	7249	3	0.038797
NEDD4L	6	0.17439	0.37742	0.995812	6975	3	-0.18048	0.85973	0.86609	0.999928	16288	1	-0.18048
TEX13B	5	0.1745	0.34518	0.995812	6976	2	0.69674	0.069836	0.16765	0.993798	3368	2	0.69674
SPATA31D1	4	0.1746	0.33637	0.994933	6977	2	-0.10443	0.28224	0.41613	0.999928	8851	2	-0.10443
ZC3H6	6	0.1746	0.37765	0.995812	6978	2	0.19663	0.31879	0.51688	0.999928	9471	2	0.19663
SGCE	6	0.17464	0.37769	0.995812	6979	2	0.28445	0.3976	0.57456	0.999928	10657	2	0.28445
CNR2	6	0.17467	0.37773	0.995812	6980	3	-0.092614	0.23804	0.42604	0.999928	7849	3	-0.092614
ZFC3H1	5	0.17478	0.34556	0.995812	6981	1	0.15121	0.68257	0.73325	0.999928	14426	1	0.15121
FBXL14	6	0.17485	0.37792	0.995812	6982	2	1.5564	0.020055	0.068876	0.991458	1273	3	1.5564
COMMD10	6	0.17495	0.37804	0.995812	6983	2	-0.24234	0.85894	0.86552	0.999928	16272	1	-0.24234
ASS1	6	0.17496	0.37805	0.995812	6984	3	-0.66644	0.13863	0.29437	0.999928	5458	2	-0.66644
AADACL3	6	0.17507	0.37817	0.995812	6985	3	-0.66451	0.89849	0.89857	0.999928	16952	1	-0.66451
MT2A	6	0.17518	0.37831	0.995812	6986	3	-0.27875	0.46182	0.62312	0.999928	11614	2	-0.27875
DNASE1	6	0.17526	0.37839	0.995812	6987	3	-0.57445	0.89142	0.89199	0.999928	16814	1	-0.57445
CCNI2	6	0.17529	0.37842	0.995812	6988	3	-0.0010845	0.14138	0.29814	0.999928	5535	3	-0.0010845
PIN1	5	0.17529	0.34623	0.995812	6989	2	1.5424	0.10577	0.22764	0.999928	4530	3	1.5424
GADL1	6	0.17539	0.37853	0.995812	6990	3	-0.72219	0.07143	0.18737	0.993798	3420	1	-0.72219
TAL2	5	0.17545	0.34645	0.995812	6991	3	-0.75145	0.71423	0.75077	0.999928	14681	1	-0.75145
CRISP1	6	0.17546	0.3786	0.995812	6992	1	0.81827	0.15575	0.31778	0.999928	5900	3	0.81827
ZNF414	6	0.17546	0.3786	0.995812	6993	2	0.1351	0.56141	0.70217	0.999928	13079	2	0.1351
ATM	6	0.17558	0.37875	0.995812	6994	3	-0.64663	0.51943	0.66807	0.999928	12509	2	-0.64663
ACSL1	5	0.1756	0.34664	0.995812	6995	3	-0.5409	0.85307	0.85327	0.999928	16175	1	-0.5409
CSHL1	6	0.1756	0.37877	0.995812	6996	3	-0.46625	0.64288	0.76193	0.999928	14116	1	-0.46625
ADAMTS16	6	0.1756	0.37878	0.995812	6997	3	0.60569	0.053455	0.14793	0.993798	2700	3	0.60569
C1orf123	6	0.17563	0.3788	0.995812	6998	3	-0.16163	0.93296	0.93302	0.999928	17588	0	-0.16163
GIMAP7	6	0.17571	0.3789	0.995812	6999	2	-0.060889	0.62382	0.75428	0.999928	13960	2	-0.060889
FKBP9	6	0.17572	0.37891	0.995812	7000	1	0.20897	0.76391	0.81022	0.999928	15150	1	0.20897
ZNF728	6	0.17578	0.37897	0.995812	7001	2	0.91266	0.28576	0.48679	0.999928	8934	3	0.91266
PTGIR	6	0.17578	0.37897	0.995812	7002	2	0.69978	0.4129	0.58595	0.999928	10873	2	0.69978
KIAA1210	6	0.17587	0.37908	0.995812	7003	3	-0.33979	0.11265	0.25816	0.999928	4709	2	-0.33979
TPPP	4	0.17589	0.33762	0.994933	7004	1	1.4867	0.053221	0.12519	0.993798	2692	2	1.4867
TIGD7	6	0.17593	0.37915	0.995812	7005	2	-0.15493	0.49641	0.64992	0.999928	12160	2	-0.15493
HSD3B7	6	0.17598	0.37919	0.995812	7006	2	0.18294	0.54458	0.68854	0.999928	12861	1	0.18294
POLR3E	6	0.17598	0.37919	0.995812	7007	2	0.5377	0.33034	0.52529	0.999928	9614	2	0.5377
CFAP99	6	0.176	0.37921	0.995812	7008	3	-0.34068	0.90946	0.90945	0.999928	17138	0	-0.34068
IL6R	6	0.17619	0.37943	0.995812	7009	3	-0.23802	0.45931	0.62118	0.999928	11576	2	-0.23802
TRIM25	6	0.17626	0.37951	0.995812	7010	1	2.8595	0.0038959	0.016674	0.97967	309	4	2.8595
ATRX	6	0.17626	0.37951	0.995812	7011	3	-0.42385	0.89892	0.89898	0.999928	16960	1	-0.42385
SYT6	6	0.17643	0.3797	0.995812	7012	2	0.36672	0.11457	0.26089	0.999928	4768	3	0.36672
PGPEP1L	6	0.17643	0.3797	0.995812	7013	1	0.39697	0.94177	0.94185	0.999928	17747	0	0.39697
PRSS1	6	0.17647	0.37976	0.995812	7014	3	-0.40071	0.61418	0.74606	0.999928	13789	2	-0.40071
TULP3	6	0.17659	0.37988	0.995812	7015	3	-0.75983	0.76802	0.81225	0.999928	15199	1	-0.75983
C4orf32	5	0.17666	0.34809	0.995812	7016	3	-0.53037	0.8949	0.89528	0.999928	16893	0	-0.53037
OCRL	5	0.17667	0.3481	0.995812	7017	1	0.0098506	0.40588	0.55594	0.999928	10778	2	0.0098506
KCNG1	5	0.17667	0.3481	0.995812	7018	2	0.24435	0.76995	0.78574	0.999928	15213	1	0.24435
ACVR1	5	0.17667	0.3481	0.995812	7019	3	-0.32412	0.95105	0.95127	0.999928	17935	0	-0.32412
FAM214B	6	0.17669	0.38	0.995812	7020	3	0.21369	0.28926	0.49118	0.999928	8993	3	0.21369
TRPV6	6	0.17678	0.3801	0.995812	7021	2	1.6922	0.0047531	0.019917	0.97967	365	4	1.6922
KBTBD12	6	0.1768	0.38013	0.995812	7022	1	0.60381	0.56019	0.70114	0.999928	13063	2	0.60381
SYTL4	6	0.1768	0.38013	0.995812	7023	3	-0.12392	0.41735	0.58919	0.999928	10950	2	-0.12392
OTP	6	0.1768	0.38013	0.995812	7024	3	0.16772	0.3263	0.5223	0.999928	9574	2	0.16772
PRB3	6	0.1768	0.38013	0.995812	7025	3	-0.27163	0.47455	0.63289	0.999928	11839	2	-0.27163
C15orf52	5	0.17699	0.34854	0.995812	7026	2	0.65404	0.096415	0.21224	0.999637	4293	2	0.65404
SH2D4B	6	0.17708	0.38042	0.995812	7027	2	2.0855	0.034877	0.10511	0.991458	1976	4	2.0855
POLR1C	3	0.17719	0.28908	0.993848	7028	2	-0.88866	0.61119	0.61708	0.999928	13748	1	-0.88866
ASB12	5	0.17729	0.34897	0.995812	7029	2	-0.33567	0.89414	0.89452	0.999928	16846	0	-0.33567
VSTM2L	5	0.17729	0.34897	0.995812	7030	2	-0.022787	0.68834	0.73635	0.999928	14464	1	-0.022787
PRR14	6	0.17732	0.3807	0.995812	7031	3	0.51368	0.027488	0.087242	0.991458	1612	3	0.51368
ICMT	6	0.17732	0.3807	0.995812	7032	2	0.33227	0.92544	0.92547	0.999928	17418	0	0.33227
JPH4	6	0.17738	0.38077	0.995812	7033	3	-0.34458	0.58924	0.72506	0.999928	13439	1	-0.34458
CPA4	6	0.17742	0.38081	0.995812	7034	3	-0.76467	0.46563	0.62609	0.999928	11668	1	-0.76467
DUPD1	6	0.17743	0.38082	0.995812	7035	3	-0.318	0.89825	0.89834	0.999928	16950	1	-0.318
NEK5	6	0.17744	0.38082	0.995812	7036	3	0.11319	0.30191	0.50476	0.999928	9248	2	0.11319
MRPL28	5	0.1775	0.34926	0.995812	7037	2	-0.1679	0.95294	0.95315	0.999928	17981	0	-0.1679
PRR30	6	0.1777	0.38115	0.995812	7038	3	0.60288	0.05786	0.15787	0.993798	2879	3	0.60288
TRIM46	6	0.17771	0.38116	0.995812	7039	3	0.032514	0.0094904	0.037056	0.97967	680	2	0.032514
EPPK1	6	0.17784	0.3813	0.995812	7040	3	-0.74952	0.93893	0.93902	0.999928	17688	0	-0.74952
GRIN3A	6	0.17789	0.38134	0.995812	7041	3	-0.62976	0.65061	0.7646	0.999928	14160	1	-0.62976
CBWD1	6	0.17794	0.3814	0.995812	7042	2	0.31327	0.1594	0.32279	0.999928	5987	2	0.31327
APC	6	0.17809	0.38156	0.995812	7043	3	-0.51314	0.91269	0.91277	0.999928	17202	0	-0.51314
CEBPD	6	0.17817	0.38164	0.995812	7044	2	-0.14317	0.79619	0.82659	0.999928	15499	1	-0.14317
PPIL4	6	0.17819	0.38166	0.995812	7045	3	-0.39365	0.97323	0.97333	0.999928	18325	0	-0.39365
RBM4	5	0.17827	0.35028	0.995812	7046	2	-0.11938	0.68275	0.73334	0.999928	14427	1	-0.11938
ZNF484	5	0.17827	0.35029	0.995812	7047	3	-0.98551	0.82593	0.82861	0.999928	15830	1	-0.98551
HMGB4	6	0.17832	0.38181	0.995812	7048	2	0.87736	0.11969	0.26802	0.999928	4939	3	0.87736
ZNF79	6	0.1784	0.3819	0.995812	7049	3	-0.55347	0.47808	0.63559	0.999928	11880	2	-0.55347
LAMC1	6	0.17852	0.38205	0.995812	7050	3	-0.63351	0.98616	0.98624	0.999928	18624	0	-0.63351
CS	6	0.17852	0.38205	0.995812	7051	3	-0.52283	0.72221	0.79169	0.999928	14760	1	-0.52283
RALGAPB	6	0.17858	0.38212	0.995812	7052	3	-0.40031	0.81779	0.83872	0.999928	15737	1	-0.40031
HEPACAM	6	0.17859	0.38212	0.995812	7053	3	-0.28665	0.39925	0.57573	0.999928	10680	1	-0.28665
SERPING1	6	0.17861	0.38214	0.995812	7054	2	0.50397	0.63453	0.75917	0.999928	14044	1	0.50397
ANKRD31	5	0.17884	0.35103	0.995812	7055	2	3.7316	0.00056954	0.0025756	0.874687	58	3	3.7316
DUOX2	6	0.17891	0.3825	0.995812	7056	2	0.16703	0.32359	0.52036	0.999928	9531	2	0.16703
ZC3H14	6	0.17891	0.3825	0.995812	7057	2	0.056993	0.92027	0.92032	0.999928	17333	0	0.056993
GNRH2	6	0.17891	0.3825	0.995812	7058	2	1.3817	0.059063	0.16051	0.993798	2913	4	1.3817
VPS25	6	0.17891	0.3825	0.995812	7059	3	0.090252	0.22802	0.41326	0.999928	7610	3	0.090252
HNMT	6	0.17891	0.3825	0.995812	7060	3	-0.39845	0.31658	0.51531	0.999928	9440	2	-0.39845
GPR108	6	0.17891	0.3825	0.995812	7061	3	-0.35654	0.8773	0.87975	0.999928	16566	1	-0.35654
C12orf45	6	0.17891	0.3825	0.995812	7062	3	-0.58358	0.093026	0.23027	0.999928	4223	2	-0.58358
ZNF83	6	0.17891	0.3825	0.995812	7063	2	0.073092	0.12226	0.27157	0.999928	5015	1	0.073092
APMAP	6	0.17891	0.3825	0.995812	7064	3	0.69356	0.22895	0.41445	0.999928	7648	3	0.69356
TNFRSF1B	6	0.17891	0.3825	0.995812	7065	2	-0.1712	0.30526	0.5072	0.999928	9304	2	-0.1712
VPS37D	6	0.17891	0.3825	0.995812	7066	2	0.86989	0.17684	0.34619	0.999928	6403	3	0.86989
GIPC2	6	0.17891	0.3825	0.995812	7067	3	-0.3688	0.97674	0.97687	0.999928	18405	0	-0.3688
ABCB5	6	0.17891	0.3825	0.995812	7068	2	1.3515	0.0088871	0.034929	0.97967	638	4	1.3515
SLC22A12	6	0.17891	0.3825	0.995812	7069	3	-0.28169	0.64288	0.76193	0.999928	14113	1	-0.28169
RASSF5	6	0.17891	0.3825	0.995812	7070	3	-0.17224	0.5785	0.71618	0.999928	13299	2	-0.17224
SMIM6	6	0.17891	0.3825	0.995812	7071	1	-0.10944	0.1397	0.29582	0.999928	5490	2	-0.10944
ATP2C1	6	0.17891	0.3825	0.995812	7072	3	-0.67401	0.97323	0.97333	0.999928	18348	0	-0.67401
RPS6KA1	6	0.17891	0.3825	0.995812	7073	3	0.54659	0.12606	0.27685	0.999928	5122	3	0.54659
ZC3HAV1L	6	0.17891	0.3825	0.995812	7074	2	1.1901	0.11766	0.26522	0.999928	4855	3	1.1901
ACTA1	6	0.17891	0.3825	0.995812	7075	3	0.17672	0.16535	0.33078	0.999928	6123	2	0.17672
SULT2B1	6	0.17891	0.3825	0.995812	7076	3	-0.50494	0.9363	0.93636	0.999928	17643	0	-0.50494
ALG8	5	0.17892	0.35115	0.995812	7077	3	-0.7733	0.71874	0.75338	0.999928	14731	1	-0.7733
TMEM259	5	0.17895	0.3512	0.995812	7078	3	-0.50405	0.93012	0.93041	0.999928	17532	0	-0.50405
GSTM1	6	0.17896	0.38255	0.995812	7079	3	-0.30814	0.2213	0.40436	0.999928	7477	1	-0.30814
BRDT	6	0.179	0.38261	0.995812	7080	2	-0.20795	0.37077	0.55467	0.999928	10232	2	-0.20795
PCDHB8	4	0.179	0.34052	0.995206	7081	2	-0.1209	0.071949	0.16187	0.993798	3447	1	-0.1209
GTPBP1	6	0.17903	0.38264	0.995812	7082	3	-0.74217	0.53516	0.68077	0.999928	12736	1	-0.74217
SLIT2	6	0.17916	0.38281	0.995812	7083	3	-0.67746	0.17261	0.3405	0.999928	6298	1	-0.67746
EIF2D	5	0.17919	0.35152	0.995812	7084	2	0.4354	0.23298	0.39938	0.999928	7736	1	0.4354
INSR	6	0.17928	0.38294	0.995812	7085	3	-0.2849	0.75644	0.80672	0.999928	15084	1	-0.2849
OR10K2	6	0.17934	0.38299	0.995812	7086	2	0.030387	0.41063	0.58422	0.999928	10831	2	0.030387
B4GALT5	6	0.17947	0.38314	0.995812	7087	2	2.2948	0.0094132	0.036798	0.97967	671	4	2.2948
FOXA2	6	0.17955	0.38323	0.995812	7088	3	0.36382	0.026024	0.083613	0.991458	1545	3	0.36382
CLPB	6	0.17976	0.38348	0.995812	7089	2	1.3506	0.05063	0.14151	0.993798	2592	4	1.3506
PIH1D3	6	0.17976	0.38348	0.995812	7090	2	-0.084531	0.40883	0.58286	0.999928	10817	1	-0.084531
OR6C3	6	0.17976	0.38348	0.995812	7091	3	-0.32178	0.38059	0.56197	0.999928	10375	2	-0.32178
TMEM88	6	0.17976	0.38348	0.995812	7092	2	-0.17071	0.97824	0.97835	0.999928	18442	0	-0.17071
OR8I2	5	0.17979	0.35235	0.995812	7093	3	-0.88523	0.81673	0.82107	0.999928	15730	1	-0.88523
SMUG1	6	0.17995	0.38371	0.995812	7094	3	-0.010789	0.22089	0.40385	0.999928	7462	3	-0.010789
GON4L	5	0.18	0.35264	0.995812	7095	3	-0.0010333	0.32498	0.48187	0.999928	9552	2	-0.0010333
IL17RC	5	0.18009	0.35276	0.995812	7096	3	-0.15954	0.48069	0.62542	0.999928	11922	2	-0.15954
TEX44	6	0.18012	0.38388	0.995812	7097	3	-0.099923	0.20475	0.38303	0.999928	7077	2	-0.099923
SGIP1	6	0.18012	0.38388	0.995812	7098	2	0.19108	0.5458	0.68954	0.999928	12877	2	0.19108
UNC5C	6	0.18016	0.38392	0.995812	7099	3	-0.60731	0.3119	0.51199	0.999928	9384	1	-0.60731
PMFBP1	5	0.18017	0.35288	0.995812	7100	1	0.74476	0.053872	0.14018	0.993798	2712	2	0.74476
C6orf15	5	0.18021	0.35293	0.995812	7101	3	-0.59992	0.86489	0.86508	0.999928	16356	0	-0.59992
CLEC10A	6	0.1803	0.38406	0.995812	7102	3	-0.3982	0.072183	0.18898	0.993798	3457	1	-0.3982
CACNB3	6	0.18045	0.38423	0.995812	7103	3	-0.36959	0.3263	0.5223	0.999928	9575	2	-0.36959
KRTAP13-2	6	0.18046	0.38425	0.995812	7104	2	-0.079839	0.90197	0.90194	0.999928	17017	1	-0.079839
GLT8D2	6	0.18068	0.38451	0.995812	7105	2	0.45369	0.17915	0.34931	0.999928	6467	2	0.45369
TMEM257	5	0.1808	0.35375	0.995812	7106	2	0.22741	0.24789	0.41276	0.999928	8086	1	0.22741
PCOTH	6	0.18081	0.38466	0.995812	7107	2	0.34771	0.12511	0.27551	0.999928	5104	2	0.34771
ADCK1	6	0.18081	0.38466	0.995812	7108	2	0.29488	0.1835	0.35508	0.999928	6597	2	0.29488
RIF1	6	0.18081	0.38466	0.995812	7109	2	0.30639	0.51555	0.66501	0.999928	12437	2	0.30639
C1orf186	6	0.18083	0.38469	0.995812	7110	3	-0.17494	0.20297	0.38075	0.999928	7033	2	-0.17494
MCOLN3	5	0.18088	0.35386	0.995812	7111	3	-0.96517	0.49231	0.6364	0.999928	12098	1	-0.96517
CDCP2	6	0.18095	0.38481	0.995812	7112	3	-0.54815	0.025816	0.083132	0.991458	1534	2	-0.54815
C9orf172	5	0.18104	0.35408	0.995812	7113	2	0.30057	0.86489	0.86508	0.999928	16358	0	0.30057
RSRP1	6	0.18106	0.38493	0.995812	7114	3	-0.64744	0.15796	0.32082	0.999928	5964	2	-0.64744
MMS19	6	0.1811	0.38498	0.995812	7115	3	-0.51795	0.44882	0.61315	0.999928	11410	1	-0.51795
FBXO40	6	0.18111	0.385	0.995812	7116	2	0.40786	0.16609	0.3318	0.999928	6142	3	0.40786
ATP6V1H	6	0.18111	0.385	0.995812	7117	2	0.13789	0.11809	0.26582	0.999928	4875	2	0.13789
C9orf85	6	0.18118	0.38507	0.995812	7118	3	-0.2242	0.54114	0.68568	0.999928	12829	2	-0.2242
C21orf140	6	0.18123	0.38511	0.995812	7119	2	0.64475	0.20819	0.38749	0.999928	7148	3	0.64475
ADCY4	6	0.18124	0.38512	0.995812	7120	3	-0.53733	0.21712	0.39898	0.999928	7382	1	-0.53733
IFNW1	6	0.18128	0.38517	0.995812	7121	3	-0.80246	0.88584	0.88694	0.999928	16717	1	-0.80246
PIGU	6	0.18131	0.38521	0.995812	7122	2	-0.34428	0.21233	0.39285	0.999928	7253	1	-0.34428
DLL1	6	0.18141	0.38531	0.995812	7123	3	0.30276	0.1839	0.35559	0.999928	6606	3	0.30276
F9	6	0.18143	0.38533	0.995812	7124	3	-0.47196	0.092135	0.22901	0.999928	4192	1	-0.47196
OR52J3	6	0.18144	0.38535	0.995812	7125	2	0.32823	0.37309	0.55637	0.999928	10266	2	0.32823
NDUFAF3	5	0.18145	0.35466	0.995812	7126	2	-0.059425	0.94675	0.947	0.999928	17842	0	-0.059425
CYP26A1	6	0.18146	0.38538	0.995812	7127	3	0.55711	0.043923	0.12625	0.993798	2336	3	0.55711
ALDOB	5	0.18147	0.35469	0.995812	7128	3	-0.96465	0.75399	0.77508	0.999928	15066	1	-0.96465
PCOLCE2	6	0.18154	0.38547	0.995812	7129	3	-0.76821	0.98152	0.98167	0.999928	18529	0	-0.76821
TLR4	6	0.18156	0.38549	0.995812	7130	3	-0.2508	0.35684	0.54446	0.999928	10021	2	-0.2508
XPOT	6	0.18157	0.3855	0.995812	7131	3	-0.4083	0.84801	0.8578	0.999928	16101	1	-0.4083
ASRGL1	6	0.1816	0.38554	0.995812	7132	3	-0.07306	0.56702	0.70678	0.999928	13157	1	-0.07306
UAP1	6	0.18161	0.38555	0.995812	7133	3	0.26755	0.29381	0.49684	0.999928	9111	3	0.26755
RBM6	6	0.18165	0.38559	0.995812	7134	3	-0.3723	0.07608	0.19721	0.993798	3616	2	-0.3723
CER1	6	0.18169	0.38564	0.995812	7135	3	0.17541	0.16209	0.32638	0.999928	6053	3	0.17541
ELP4	6	0.1817	0.38566	0.995812	7136	3	0.19919	0.22089	0.40385	0.999928	7455	3	0.19919
HPGD	6	0.18178	0.38575	0.995812	7137	3	-0.31068	0.21552	0.39694	0.999928	7334	2	-0.31068
NDUFAF7	6	0.18179	0.38577	0.995812	7138	3	-0.62639	0.54897	0.69208	0.999928	12935	2	-0.62639
MGLL	6	0.18181	0.38578	0.995812	7139	3	-0.84038	0.98152	0.98167	0.999928	18528	0	-0.84038
C3orf30	6	0.18184	0.38581	0.995812	7140	3	-0.38367	0.50652	0.65785	0.999928	12303	1	-0.38367
GPR61	6	0.18184	0.38581	0.995812	7141	3	-0.46096	0.86831	0.8726	0.999928	16405	1	-0.46096
SUCLG1	6	0.18184	0.38581	0.995812	7142	3	-0.49484	0.17349	0.3417	0.999928	6318	2	-0.49484
CDK14	6	0.18188	0.38586	0.995812	7143	3	-0.39791	0.25802	0.45192	0.999928	8320	2	-0.39791
ATP6V1A	4	0.18194	0.3433	0.995812	7144	2	0.41969	0.10221	0.21789	0.999928	4452	2	0.41969
GNRH1	6	0.18207	0.38607	0.995812	7145	1	1.3184	0.072524	0.18968	0.993798	3472	3	1.3184
RPL9	4	0.18209	0.34346	0.995812	7146	2	0.85628	0.11969	0.23739	0.999928	4941	2	0.85628
TP53I13	6	0.18212	0.38611	0.995812	7147	3	-0.36027	0.58592	0.72234	0.999928	13395	1	-0.36027
CDK20	6	0.18214	0.38613	0.995812	7148	3	-0.17496	0.33268	0.527	0.999928	9639	2	-0.17496
RASSF10	6	0.18217	0.38617	0.995812	7149	2	-0.11175	0.59145	0.72697	0.999928	13468	1	-0.11175
GAL3ST3	6	0.18221	0.38621	0.995812	7150	3	-0.59615	0.27009	0.46728	0.999928	8582	2	-0.59615
TRIM64B	3	0.18235	0.2955	0.993848	7151	2	-0.57414	0.67495	0.67511	0.999928	14358	1	-0.57414
MED12	3	0.18235	0.2955	0.993848	7152	2	-0.57414	0.33418	0.41911	0.999928	9662	1	-0.57414
COPB2	3	0.18235	0.2955	0.993848	7153	2	-0.57414	0.93555	0.93573	0.999928	17633	0	-0.57414
SIRT1	6	0.1824	0.38641	0.995812	7154	2	0.61834	0.15292	0.31397	0.999928	5826	2	0.61834
FAM120B	6	0.18242	0.38644	0.995812	7155	3	-0.43432	0.59803	0.73247	0.999928	13572	1	-0.43432
GPA33	6	0.18244	0.38646	0.995812	7156	3	-0.10899	0.2508	0.44259	0.999928	8151	3	-0.10899
CD9	5	0.18244	0.35596	0.995812	7157	3	-0.90735	0.58795	0.68824	0.999928	13420	1	-0.90735
USP22	6	0.18247	0.38649	0.995812	7158	3	-0.15868	0.3162	0.51505	0.999928	9438	2	-0.15868
VAC14	6	0.18249	0.38652	0.995812	7159	3	-0.57226	0.052101	0.14486	0.993798	2653	2	-0.57226
RIPOR1	6	0.18251	0.38654	0.995812	7160	3	0.29327	0.1092	0.25322	0.999928	4634	2	0.29327
IFT80	6	0.18254	0.38657	0.995812	7161	3	-0.45246	0.5356	0.68112	0.999928	12743	2	-0.45246
PTPRZ1	6	0.18263	0.38667	0.995812	7162	3	0.56054	0.28358	0.48409	0.999928	8876	2	0.56054
C16orf82	6	0.18268	0.38673	0.995812	7163	2	0.23262	0.74409	0.80103	0.999928	14966	1	0.23262
SLC7A4	6	0.18268	0.38673	0.995812	7164	2	1.3656	0.057366	0.1568	0.993798	2851	3	1.3656
TMEM71	5	0.18274	0.35637	0.995812	7165	2	0.68983	0.40043	0.55086	0.999928	10694	1	0.68983
POMK	6	0.18275	0.3868	0.995812	7166	3	0.04631	0.090646	0.22688	0.999928	4149	3	0.04631
SNAI2	6	0.18279	0.38685	0.995812	7167	3	-0.49858	0.85482	0.86252	0.999928	16198	1	-0.49858
C22orf23	6	0.1828	0.38685	0.995812	7168	3	-0.29732	0.47149	0.63055	0.999928	11777	1	-0.29732
ALMS1	6	0.18291	0.38697	0.995812	7169	2	0.72092	0.095599	0.23407	0.999928	4277	3	0.72092
ZBTB2	6	0.18298	0.38704	0.995812	7170	3	-0.81537	0.92544	0.92547	0.999928	17434	0	-0.81537
NLRP13	6	0.18303	0.38709	0.995812	7171	3	-0.38974	0.33497	0.52865	0.999928	9670	1	-0.38974
C1orf168	6	0.18303	0.38709	0.995812	7172	3	-0.28723	0.77756	0.81698	0.999928	15285	1	-0.28723
CTPS2	6	0.18309	0.38717	0.995812	7173	3	-0.82917	0.80519	0.83149	0.999928	15596	1	-0.82917
ZNF286A	6	0.18317	0.38726	0.995812	7174	3	-0.033544	0.84816	0.85792	0.999928	16104	1	-0.033544
SORBS3	5	0.18323	0.35707	0.995812	7175	1	1.587	0.084482	0.19234	0.993798	3940	3	1.587
MYBL2	5	0.18323	0.35707	0.995812	7176	2	0.56329	0.18975	0.35882	0.999928	6737	2	0.56329
FHOD1	5	0.18323	0.35707	0.995812	7177	2	0.050086	0.39287	0.54387	0.999928	10581	1	0.050086
LRP10	5	0.18323	0.35707	0.995812	7178	1	0.58593	0.80295	0.80987	0.999928	15570	1	0.58593
COPZ2	5	0.18323	0.35707	0.995812	7179	2	0.078114	0.89347	0.89384	0.999928	16843	0	0.078114
PRAMEF17	5	0.18323	0.35707	0.995812	7180	2	-0.0010333	0.47383	0.61894	0.999928	11805	2	-0.0010333
GPR4	5	0.18323	0.35707	0.995812	7181	2	0.18364	0.11931	0.24953	0.999928	4907	2	0.18364
SOS2	5	0.18323	0.35707	0.995812	7182	2	-0.011915	0.24612	0.41116	0.999928	8020	1	-0.011915
CPOX	5	0.18329	0.35715	0.995812	7183	2	-0.010872	0.3547	0.50885	0.999928	9997	2	-0.010872
RHOJ	5	0.18334	0.35722	0.995812	7184	3	-0.38146	0.70836	0.74739	0.999928	14628	1	-0.38146
KERA	6	0.18339	0.3875	0.995812	7185	3	-0.64213	0.83802	0.85126	0.999928	15986	1	-0.64213
NOL4L	6	0.18342	0.38755	0.995812	7186	2	1.0374	0.070697	0.18578	0.993798	3395	4	1.0374
C19orf81	6	0.18343	0.38755	0.995812	7187	3	-0.43896	0.78344	0.81993	0.999928	15349	1	-0.43896
ZMYM1	6	0.18344	0.38756	0.995812	7188	3	-0.28874	0.79926	0.82825	0.999928	15532	1	-0.28874
LCN8	6	0.18347	0.38759	0.995812	7189	2	-0.18241	0.97847	0.97857	0.999928	18449	0	-0.18241
MRPS31	6	0.18359	0.38773	0.995812	7190	3	-0.67276	0.23379	0.42058	0.999928	7758	1	-0.67276
NDUFA9	6	0.18359	0.38773	0.995812	7191	2	0.0080861	0.40511	0.58006	0.999928	10765	2	0.0080861
SLC2A4	6	0.1836	0.38774	0.995812	7192	3	-0.081633	0.60627	0.73935	0.999928	13680	2	-0.081633
ARL14	6	0.18363	0.38778	0.995812	7193	3	-0.60599	0.77924	0.81782	0.999928	15303	1	-0.60599
PRR22	6	0.18371	0.38787	0.995812	7194	2	1.4754	0.074974	0.1949	0.993798	3584	3	1.4754
LRRC56	6	0.18373	0.38789	0.995812	7195	2	1.7696	0.015492	0.057313	0.991458	1056	3	1.7696
C10orf95	6	0.18393	0.38811	0.995812	7196	3	-0.37181	0.073816	0.19242	0.993798	3530	1	-0.37181
NADK	6	0.18394	0.38812	0.995812	7197	1	0.095633	0.92036	0.92043	0.999928	17335	0	0.095633
GOPC	6	0.18408	0.38828	0.995812	7198	3	-0.21375	0.75014	0.80379	0.999928	15024	1	-0.21375
SLC9A4	6	0.18411	0.38831	0.995812	7199	3	-0.43986	0.58744	0.72359	0.999928	13413	1	-0.43986
GIMAP1-GIMAP5	6	0.18415	0.38835	0.995812	7200	2	1.6503	0.030836	0.095362	0.991458	1793	4	1.6503
PSMC2	3	0.18457	0.29826	0.993848	7201	1	0.88144	0.63055	0.63404	0.999928	14014	1	0.88144
RTL9	6	0.18471	0.38899	0.995812	7202	3	-0.017763	0.73441	0.79679	0.999928	14867	1	-0.017763
LRRC8A	4	0.18474	0.34598	0.995812	7203	2	-0.73197	0.45169	0.56108	0.999928	11452	1	-0.73197
NR3C1	6	0.18476	0.38905	0.995812	7204	3	-0.3463	0.33732	0.53037	0.999928	9712	2	-0.3463
TRAPPC11	6	0.18485	0.38914	0.995812	7205	3	-0.29493	0.57497	0.71326	0.999928	13249	2	-0.29493
C19orf73	6	0.18487	0.38917	0.995812	7206	2	2.0677	0.022583	0.075152	0.991458	1389	4	2.0677
ZNF806	6	0.18492	0.38923	0.995812	7207	3	-0.69387	0.7631	0.80983	0.999928	15140	1	-0.69387
NUDT7	5	0.18494	0.35941	0.995812	7208	3	-0.8879	0.50538	0.64888	0.999928	12286	1	-0.8879
GAGE12E	3	0.18502	0.29882	0.993848	7209	1	1.1984	0.12217	0.20654	0.993798	5012	2	1.1984
MESDC2	6	0.18511	0.38944	0.995812	7210	3	-0.52254	0.62333	0.75385	0.999928	13954	2	-0.52254
UBE2D2	6	0.18525	0.3896	0.995812	7211	3	0.22977	0.11265	0.25816	0.999928	4713	3	0.22977
KISS1	6	0.18529	0.38965	0.995812	7212	2	-0.06835	0.73281	0.79613	0.999928	14856	1	-0.06835
HRG	6	0.18529	0.38965	0.995812	7213	1	-0.047482	0.27219	0.46991	0.999928	8626	1	-0.047482
TBC1D21	6	0.18529	0.38965	0.995812	7214	1	2.2593	0.00058225	0.0030892	0.874687	61	4	2.2593
CMC1	6	0.18529	0.38965	0.995812	7215	2	0.022389	0.16375	0.32865	0.999928	6096	2	0.022389
ZNF678	6	0.18529	0.38965	0.995812	7216	1	0.26152	0.21555	0.39697	0.999928	7335	2	0.26152
CTNNA2	6	0.18529	0.38965	0.995812	7217	1	1.1132	0.088163	0.22249	0.999928	4061	4	1.1132
PGF	6	0.18529	0.38965	0.995812	7218	3	0.1712	0.46969	0.62916	0.999928	11747	2	0.1712
IL2	6	0.18529	0.38965	0.995812	7219	2	-0.21072	0.95251	0.95258	0.999928	17975	0	-0.21072
EIF2AK2	6	0.18529	0.38965	0.995812	7220	1	-0.0054017	0.15533	0.3172	0.999928	5891	2	-0.0054017
ALG1L	6	0.18529	0.38965	0.995812	7221	1	0.64482	0.023259	0.076836	0.991458	1426	3	0.64482
DCP1A	6	0.18529	0.38965	0.995812	7222	2	0.45178	0.20681	0.38571	0.999928	7117	2	0.45178
AADAT	6	0.18529	0.38965	0.995812	7223	2	0.32653	0.12612	0.27694	0.999928	5124	2	0.32653
WRB	6	0.18529	0.38965	0.995812	7224	1	1.0315	0.2239	0.40776	0.999928	7529	3	1.0315
MAP4K1	6	0.18529	0.38965	0.995812	7225	1	1.2557	0.012618	0.047907	0.97967	894	5	1.2557
OR5P2	6	0.18529	0.38965	0.995812	7226	1	0.6107	0.262	0.457	0.999928	8401	2	0.6107
HIST1H2BG	6	0.1853	0.38965	0.995812	7227	3	-0.054786	0.41857	0.59013	0.999928	10974	2	-0.054786
SLC43A2	6	0.18535	0.38971	0.995812	7228	3	-0.82559	0.92544	0.92547	0.999928	17456	0	-0.82559
LOC284513	5	0.18536	0.35998	0.995812	7229	3	-0.57414	0.54475	0.6705	0.999928	12863	1	-0.57414
SLC17A4	6	0.18542	0.3898	0.995812	7230	3	-0.47383	0.019666	0.067877	0.991458	1259	2	-0.47383
UBE3B	6	0.18544	0.3898	0.995812	7231	3	-0.82199	0.59398	0.72907	0.999928	13509	1	-0.82199
HES3	6	0.18562	0.39002	0.995812	7232	3	-0.46869	0.38424	0.56469	0.999928	10448	2	-0.46869
PRKCA	6	0.18573	0.39015	0.995812	7233	3	-0.707	0.94492	0.94494	0.999928	17805	0	-0.707
CTAGE6	5	0.18577	0.36057	0.995812	7234	3	-0.85359	0.69251	0.73854	0.999928	14497	1	-0.85359
VWF	6	0.1858	0.39022	0.995812	7235	3	-0.16816	0.61147	0.7438	0.999928	13753	2	-0.16816
TPRG1L	6	0.18582	0.39025	0.995812	7236	3	-0.353	0.18049	0.3511	0.999928	6501	2	-0.353
RBMXL3	5	0.1859	0.36074	0.995812	7237	3	-0.82583	0.24554	0.41063	0.999928	8010	1	-0.82583
DYNC2LI1	5	0.18596	0.36082	0.995812	7238	3	-0.95096	0.88706	0.88747	0.999928	16734	0	-0.95096
ZNF501	6	0.18598	0.39044	0.995812	7239	3	-0.18674	0.049513	0.13892	0.993798	2547	2	-0.18674
KLRC4-KLRK1	5	0.186	0.36087	0.995812	7240	3	-0.91904	0.17913	0.34278	0.999928	6462	2	-0.91904
ZBBX	5	0.18602	0.36091	0.995812	7241	3	-0.47726	0.16015	0.31406	0.999928	6007	1	-0.47726
NT5DC4	5	0.18612	0.36104	0.995812	7242	2	-0.091664	0.81835	0.82234	0.999928	15745	1	-0.091664
PIWIL3	6	0.18639	0.39091	0.995812	7243	3	-0.72699	0.12892	0.28087	0.999928	5193	2	-0.72699
SLC38A1	5	0.18641	0.36145	0.995812	7244	3	-0.74115	0.17309	0.33376	0.999928	6311	2	-0.74115
ZIC4	6	0.18641	0.39093	0.995812	7245	3	-0.43387	0.31327	0.51295	0.999928	9398	1	-0.43387
FNDC4	6	0.18661	0.39117	0.995812	7246	2	1.5021	0.017561	0.062552	0.991458	1157	3	1.5021
ACTB	6	0.18663	0.39119	0.995812	7247	3	-0.5539	0.35575	0.54368	0.999928	10014	1	-0.5539
C1orf87	5	0.18663	0.36175	0.995812	7248	2	0.32367	0.36246	0.51596	0.999928	10109	1	0.32367
IFT20	5	0.18665	0.36177	0.995812	7249	3	-0.90958	0.15555	0.30698	0.999928	5895	2	-0.90958
SRSF7	5	0.18671	0.36184	0.995812	7250	3	-0.66386	0.45074	0.59748	0.999928	11444	1	-0.66386
OVCH2	6	0.18683	0.3914	0.995812	7251	2	-0.087	0.70468	0.78454	0.999928	14609	1	-0.087
EIF3L	6	0.18683	0.3914	0.995812	7252	2	0.22723	0.92544	0.92547	0.999928	17454	0	0.22723
STMN4	6	0.18683	0.3914	0.995812	7253	2	-0.10023	0.8271	0.84433	0.999928	15851	1	-0.10023
DCBLD1	6	0.18683	0.3914	0.995812	7254	2	0.94686	0.061798	0.16664	0.993798	3016	3	0.94686
DLG1	6	0.18698	0.39158	0.995812	7255	3	-0.54042	0.44169	0.6077	0.999928	11306	2	-0.54042
SERPINE2	6	0.18706	0.39167	0.995812	7256	3	0.64887	0.20952	0.3892	0.999928	7185	3	0.64887
NO-TARGET	792	0.18706	0.46357	0.999998	7257	318	0.11341	0.17541	0.42487	0.999928	6359	252	0.11341
LRRC71	5	0.18708	0.36235	0.995812	7258	2	2.6692	0.018519	0.058842	0.991458	1208	3	2.6692
NDUFA4	6	0.18713	0.39172	0.995812	7259	3	1.1955	0.0019577	0.0091362	0.971827	174	3	1.1955
GNAS	5	0.18719	0.36251	0.995812	7260	3	-0.38798	0.17821	0.34142	0.999928	6433	1	-0.38798
BCAP31	6	0.18724	0.39185	0.995812	7261	2	0.026949	0.043813	0.12601	0.993798	2328	2	0.026949
SMG6	5	0.18727	0.36263	0.995812	7262	3	-0.0010333	0.72585	0.75755	0.999928	14777	1	-0.0010333
COL23A1	6	0.18735	0.39197	0.995812	7263	3	-0.52242	0.83055	0.84647	0.999928	15888	1	-0.52242
C7orf72	5	0.18737	0.36276	0.995812	7264	3	-0.74182	0.42577	0.5743	0.999928	11075	1	-0.74182
FAM167B	5	0.18745	0.36287	0.995812	7265	2	-0.45774	0.94524	0.94547	0.999928	17812	0	-0.45774
ATP6V0D2	5	0.18746	0.36289	0.995812	7266	2	0.15861	0.53487	0.66662	0.999928	12730	1	0.15861
NXF3	6	0.18748	0.3921	0.995812	7267	2	0.10271	0.49945	0.65233	0.999928	12210	2	0.10271
NRIP1	5	0.18749	0.36292	0.995812	7268	3	-0.94567	0.97221	0.97228	0.999928	18313	0	-0.94567
CD46	5	0.18753	0.36298	0.995812	7269	2	1.0134	0.1044	0.22536	0.999928	4504	2	1.0134
ART3	6	0.18757	0.39221	0.995812	7270	2	1.4293	0.0077901	0.031052	0.97967	570	3	1.4293
E2F8	6	0.18758	0.39223	0.995812	7271	3	-0.37966	0.16466	0.32987	0.999928	6106	2	-0.37966
CHTOP	6	0.18758	0.39223	0.995812	7272	3	0.32226	0.074942	0.19483	0.993798	3578	3	0.32226
ULK4	6	0.18758	0.39223	0.995812	7273	3	0.04637	0.28231	0.48255	0.999928	8853	3	0.04637
KLHDC4	6	0.1876	0.39225	0.995812	7274	2	0.20659	0.1973	0.37323	0.999928	6921	2	0.20659
CBX4	6	0.1876	0.39225	0.995812	7275	3	0.56812	0.074974	0.1949	0.993798	3583	3	0.56812
MFAP2	6	0.1876	0.39225	0.995812	7276	2	0.67217	0.10036	0.24086	0.999928	4406	2	0.67217
SKIL	6	0.1876	0.39225	0.995812	7277	3	0.052305	0.20913	0.38868	0.999928	7174	3	0.052305
FGL1	6	0.1876	0.39225	0.995812	7278	2	1.4855	0.058032	0.15826	0.993798	2884	4	1.4855
POU3F1	6	0.18762	0.39227	0.995812	7279	2	0.3358	0.17469	0.34331	0.999928	6341	2	0.3358
HNRNPCL4	5	0.18765	0.36315	0.995812	7280	2	0.2789	0.21644	0.38458	0.999928	7359	2	0.2789
FRMD8	6	0.18766	0.39231	0.995812	7281	3	0.00028554	0.52435	0.67201	0.999928	12568	2	0.00028554
PDRG1	5	0.18779	0.36333	0.995812	7282	3	-0.0010333	0.38331	0.53499	0.999928	10419	2	-0.0010333
UBD	6	0.1878	0.39245	0.995812	7283	1	1.2763	0.16018	0.32386	0.999928	6009	3	1.2763
LOC283710	6	0.1878	0.39246	0.995812	7284	3	-0.51999	0.40339	0.57881	0.999928	10741	2	-0.51999
KLHL2	6	0.18792	0.39258	0.995812	7285	1	1.1467	0.19296	0.36753	0.999928	6819	3	1.1467
SATB2	6	0.18792	0.39258	0.995812	7286	2	2.0724	0.017508	0.062422	0.991458	1153	4	2.0724
AKAP14	6	0.18812	0.39279	0.995812	7287	3	-0.27346	0.01157	0.044314	0.97967	819	2	-0.27346
CBLN4	5	0.18823	0.36397	0.995812	7288	2	0.32408	0.82794	0.83034	0.999928	15860	1	0.32408
CHST7	6	0.1883	0.39298	0.995812	7289	3	0.26845	0.1593	0.32266	0.999928	5985	3	0.26845
PSAPL1	5	0.1883	0.36406	0.995812	7290	3	-0.57414	0.77927	0.79234	0.999928	15304	1	-0.57414
ANKRD34A	6	0.18831	0.39299	0.995812	7291	3	0.12239	0.75495	0.806	0.999928	15078	1	0.12239
SLC43A3	6	0.18831	0.393	0.995812	7292	2	0.26854	0.48284	0.63926	0.999928	11949	2	0.26854
VCY1B	1	0.1884	0.18822	0.976354	7293	1	-1.7876	0.8116	0.81185	0.999928	15672	0	-1.7876
PEAR1	6	0.18841	0.3931	0.995812	7294	3	-0.60213	0.84549	0.85612	0.999928	16067	1	-0.60213
FABP5	6	0.18845	0.39316	0.995812	7295	1	1.5019	2.76e-05	0.00014511	0.293564	8	4	1.5019
ZCCHC9	4	0.18846	0.3495	0.995812	7296	1	2.065	0.030373	0.078521	0.991458	1767	3	2.065
OR1D5	4	0.18848	0.34952	0.995812	7297	2	-0.73166	0.89981	0.89978	0.999928	16978	0	-0.73166
TSC22D1	6	0.1885	0.3932	0.995812	7298	3	-0.34832	0.099296	0.23937	0.999928	4366	2	-0.34832
ECT2	3	0.18853	0.3031	0.993848	7299	2	-0.96321	0.86405	0.86409	0.999928	16352	0	-0.96321
RAD21L1	6	0.18854	0.39325	0.995812	7300	2	0.80665	0.0059753	0.024423	0.97967	445	3	0.80665
METTL27	6	0.18862	0.39332	0.995812	7301	2	0.17183	0.44073	0.60697	0.999928	11292	2	0.17183
TNFAIP1	6	0.18864	0.39334	0.995812	7302	3	-0.12407	0.56019	0.70114	0.999928	13067	2	-0.12407
LRRC34	6	0.18884	0.39357	0.995812	7303	3	-0.57033	0.45729	0.61964	0.999928	11550	2	-0.57033
ZMYND19	6	0.18887	0.3936	0.995812	7304	3	-0.41398	0.3662	0.55138	0.999928	10163	2	-0.41398
RPL7A	5	0.18893	0.3649	0.995812	7305	1	1.7463	0.080067	0.18502	0.993798	3756	3	1.7463
RRP36	5	0.18893	0.3649	0.995812	7306	1	1.8329	0.033155	0.098109	0.991458	1889	3	1.8329
UBE2G2	5	0.18893	0.3649	0.995812	7307	1	0.98985	0.08395	0.19144	0.993798	3920	3	0.98985
IQGAP2	5	0.18893	0.3649	0.995812	7308	2	0.7803	0.30001	0.45946	0.999928	9219	2	0.7803
DOK6	5	0.18893	0.3649	0.995812	7309	2	-0.2738	0.26181	0.42511	0.999928	8388	2	-0.2738
CTAG2	5	0.18893	0.3649	0.995812	7310	1	2.3755	0.036512	0.10675	0.991458	2053	3	2.3755
FDX1L	4	0.18913	0.35015	0.995812	7311	2	0.30286	0.20909	0.3361	0.999928	7172	2	0.30286
ZNF701	5	0.18914	0.36519	0.995812	7312	3	-0.64687	0.063496	0.15691	0.993798	3092	2	-0.64687
KRTAP20-2	6	0.18928	0.39404	0.995812	7313	3	0.20234	0.12363	0.2735	0.999928	5057	3	0.20234
CXorf40B	5	0.18953	0.36573	0.995812	7314	3	-0.081469	0.19363	0.36458	0.999928	6835	1	-0.081469
ZXDA	6	0.18955	0.39434	0.995812	7315	3	-0.43477	0.94076	0.94081	0.999928	17726	0	-0.43477
OR2A7	2	0.18963	0.27342	0.993848	7316	1	-1.4918	0.79128	0.79083	0.999928	15449	0	-1.4918
BRD3	5	0.18965	0.36589	0.995812	7317	3	-0.92327	0.8081	0.814	0.999928	15633	1	-0.92327
CNIH4	6	0.18966	0.39446	0.995812	7318	3	-0.69016	0.77137	0.81393	0.999928	15225	1	-0.69016
BMP15	6	0.18966	0.39446	0.995812	7319	3	-0.57954	0.66794	0.77072	0.999928	14307	1	-0.57954
ATP12A	6	0.1898	0.39463	0.995812	7320	3	-0.30844	0.70314	0.78394	0.999928	14588	1	-0.30844
TIMM17A	6	0.18991	0.39476	0.995812	7321	3	-0.32003	0.45729	0.61964	0.999928	11536	2	-0.32003
RNF128	6	0.18997	0.39481	0.995812	7322	2	0.55824	0.25262	0.44496	0.999928	8192	3	0.55824
PDZD7	6	0.18998	0.39483	0.995812	7323	2	0.85586	0.21889	0.40128	0.999928	7422	3	0.85586
OR2V2	6	0.18998	0.39483	0.995812	7324	2	0.1073	0.54418	0.6882	0.999928	12854	2	0.1073
NKD1	6	0.18998	0.39483	0.995812	7325	2	1.0135	0.046083	0.13113	0.993798	2418	3	1.0135
SRPK2	6	0.18998	0.39483	0.995812	7326	3	-0.48175	0.5755	0.71371	0.999928	13255	1	-0.48175
PMCH	6	0.18998	0.39483	0.995812	7327	1	1.8746	0.054695	0.15073	0.993798	2753	4	1.8746
MB21D2	6	0.18998	0.39483	0.995812	7328	2	0.61902	0.63168	0.75817	0.999928	14025	1	0.61902
NUSAP1	6	0.18998	0.39483	0.995812	7329	3	1.0886	0.0079037	0.031463	0.97967	577	3	1.0886
ENTPD2	6	0.18998	0.39483	0.995812	7330	2	1.0706	0.285	0.48582	0.999928	8918	3	1.0706
DOHH	6	0.18998	0.39483	0.995812	7331	3	-0.32712	0.72621	0.79334	0.999928	14787	1	-0.32712
USP5	6	0.18998	0.39483	0.995812	7332	3	-0.3755	0.89947	0.89952	0.999928	16970	1	-0.3755
SKA2	6	0.18998	0.39483	0.995812	7333	1	0.37289	0.78837	0.82249	0.999928	15408	1	0.37289
AKAP13	6	0.18998	0.39483	0.995812	7334	2	0.16341	0.0044381	0.018721	0.97967	345	2	0.16341
LCN2	6	0.18998	0.39483	0.995812	7335	2	0.78923	0.56019	0.70114	0.999928	13064	2	0.78923
LRRC26	6	0.18998	0.39483	0.995812	7336	2	0.26269	0.43872	0.60545	0.999928	11264	2	0.26269
F5	6	0.18998	0.39483	0.995812	7337	2	0.59114	0.45964	0.62144	0.999928	11579	1	0.59114
LMNTD1	6	0.1901	0.39495	0.995812	7338	3	-0.37771	0.016293	0.059329	0.991458	1098	1	-0.37771
ABCA6	6	0.19012	0.39498	0.995812	7339	3	-0.31887	0.83656	0.8503	0.999928	15970	1	-0.31887
ELAC2	5	0.19025	0.36672	0.995812	7340	3	-0.78084	0.55337	0.67395	0.999928	12986	1	-0.78084
KIF23	4	0.19027	0.35127	0.995812	7341	2	-0.68057	0.58641	0.63412	0.999928	13400	1	-0.68057
TAS2R39	6	0.19027	0.39515	0.995812	7342	3	-0.60938	0.76659	0.81156	0.999928	15182	1	-0.60938
RICTOR	6	0.1905	0.3954	0.995812	7343	3	0.33336	0.10616	0.24896	0.999928	4544	3	0.33336
CRISPLD1	6	0.1905	0.3954	0.995812	7344	2	0.97007	0.77286	0.81464	0.999928	15244	1	0.97007
MB21D1	6	0.19053	0.39543	0.995812	7345	3	-0.66441	0.24472	0.43481	0.999928	7989	1	-0.66441
SRSF9	6	0.19055	0.39546	0.995812	7346	3	-0.13817	0.46563	0.62609	0.999928	11675	2	-0.13817
NELFCD	6	0.1906	0.39552	0.995812	7347	3	-0.46541	0.93097	0.93102	0.999928	17556	0	-0.46541
SUSD3	5	0.1907	0.36731	0.995812	7348	1	0.38537	0.2318	0.39831	0.999928	7714	2	0.38537
CAPNS1	6	0.19073	0.39566	0.995812	7349	3	-0.45191	0.017627	0.062731	0.991458	1164	2	-0.45191
GLDC	6	0.19076	0.39569	0.995812	7350	3	-0.1615	0.31062	0.51105	0.999928	9365	2	-0.1615
NAT8L	5	0.19084	0.36751	0.995812	7351	3	-0.84481	0.43826	0.58587	0.999928	11256	1	-0.84481
PHB	2	0.19087	0.27426	0.993848	7352	1	0.13955	0.20601	0.25129	0.999928	7099	1	0.13955
ENPEP	6	0.19095	0.39591	0.995812	7353	3	0.26191	0.21696	0.39877	0.999928	7374	3	0.26191
ADGRD1	6	0.19098	0.39594	0.995812	7354	3	-0.55277	0.48411	0.64028	0.999928	11989	2	-0.55277
UHMK1	6	0.19098	0.39594	0.995812	7355	2	0.87672	0.1955	0.37091	0.999928	6886	3	0.87672
COPS8	6	0.19099	0.39596	0.995812	7356	3	-0.35637	0.54737	0.6908	0.999928	12913	2	-0.35637
ZNF112	6	0.19104	0.39602	0.995812	7357	3	-0.46653	0.70207	0.78351	0.999928	14578	1	-0.46653
KIAA2022	6	0.19105	0.39603	0.995812	7358	3	-0.41543	0.24756	0.43837	0.999928	8075	1	-0.41543
CD164	6	0.19114	0.39612	0.995812	7359	2	0.39288	0.60627	0.73935	0.999928	13676	2	0.39288
SLC4A4	6	0.19117	0.39615	0.995812	7360	3	-0.13473	0.40335	0.57878	0.999928	10740	2	-0.13473
CHCHD2	5	0.19122	0.36801	0.995812	7361	2	0.012056	0.93204	0.93231	0.999928	17572	0	0.012056
DLGAP3	6	0.19123	0.39622	0.995812	7362	2	1.3196	0.018334	0.064522	0.991458	1199	3	1.3196
FAM104B	6	0.19123	0.39622	0.995812	7363	3	-0.22159	0.59398	0.72907	0.999928	13507	1	-0.22159
APOBEC3A	6	0.19128	0.39627	0.995812	7364	1	2.2608	0.00048742	0.0026023	0.874687	53	4	2.2608
LIFR	5	0.19131	0.36814	0.995812	7365	2	2.6416	0.020347	0.063876	0.991458	1292	3	2.6416
TRIM64	6	0.19134	0.39633	0.995812	7366	3	-0.5	0.12246	0.27186	0.999928	5025	2	-0.5
CDRT15	6	0.19142	0.39643	0.995812	7367	3	-0.31397	0.61716	0.74862	0.999928	13834	2	-0.31397
PEX19	6	0.19142	0.39643	0.995812	7368	3	-0.52662	0.035369	0.10626	0.991458	1999	2	-0.52662
LTA4H	6	0.19151	0.39653	0.995812	7369	3	-0.24599	0.41442	0.58703	0.999928	10899	2	-0.24599
ALG10	6	0.19151	0.39653	0.995812	7370	2	-0.22323	0.95751	0.95753	0.999928	18030	0	-0.22323
KTI12	6	0.19151	0.39653	0.995812	7371	2	0.20633	0.58945	0.72524	0.999928	13443	2	0.20633
GTPBP2	6	0.19151	0.39653	0.995812	7372	3	-0.21706	0.93095	0.931	0.999928	17555	0	-0.21706
TMEM132C	6	0.19159	0.39661	0.995812	7373	2	0.55526	0.23504	0.42216	0.999928	7780	3	0.55526
CABP2	6	0.19159	0.39661	0.995812	7374	3	-0.67838	0.16192	0.32614	0.999928	6050	1	-0.67838
IGBP1	5	0.19164	0.36858	0.995812	7375	3	-0.87125	0.29013	0.45055	0.999928	9020	1	-0.87125
MAFK	5	0.19164	0.36858	0.995812	7376	2	2.3201	0.044421	0.12355	0.993798	2359	3	2.3201
C11orf97	5	0.19165	0.36859	0.995812	7377	3	-0.0010333	0.43095	0.57911	0.999928	11155	1	-0.0010333
KCNK9	6	0.19165	0.39668	0.995812	7378	3	0.25413	0.12256	0.272	0.999928	5027	3	0.25413
ITGBL1	5	0.19173	0.3687	0.995812	7379	2	-0.26541	0.82593	0.82861	0.999928	15836	1	-0.26541
THEG	6	0.19178	0.39684	0.995812	7380	2	1.3349	0.10893	0.25286	0.999928	4625	3	1.3349
STIM2	6	0.19183	0.3969	0.995812	7381	3	-0.49536	0.021593	0.072671	0.991458	1343	2	-0.49536
RUFY3	6	0.19183	0.3969	0.995812	7382	3	0.47004	0.12238	0.27175	0.999928	5022	2	0.47004
SLITRK2	6	0.19192	0.397	0.995812	7383	2	0.3163	0.017304	0.061881	0.991458	1142	2	0.3163
SUSD4	6	0.19199	0.39708	0.995812	7384	3	0.36541	0.29044	0.49262	0.999928	9031	3	0.36541
LHX3	6	0.19203	0.39713	0.995812	7385	2	0.60075	0.28981	0.49187	0.999928	9014	3	0.60075
RD3	6	0.19205	0.39714	0.995812	7386	2	0.19265	0.090682	0.22695	0.999928	4152	2	0.19265
ZNF879	6	0.19213	0.39724	0.995812	7387	2	0.072382	0.52953	0.67625	0.999928	12658	1	0.072382
PRY	6	0.19213	0.39724	0.995812	7388	3	-0.35653	0.12414	0.27416	0.999928	5081	2	-0.35653
GPR78	6	0.19213	0.39724	0.995812	7389	1	0.71886	0.56019	0.70114	0.999928	13053	2	0.71886
N4BP3	6	0.19213	0.39724	0.995812	7390	2	-0.42556	0.53783	0.68295	0.999928	12771	1	-0.42556
C12orf60	2	0.19215	0.27515	0.993848	7391	1	-1.1085	0.7356	0.73542	0.999928	14887	0	-1.1085
SHISA4	5	0.19218	0.36931	0.995812	7392	3	-0.20872	0.11897	0.24897	0.999928	4900	2	-0.20872
ARHGEF26	6	0.19234	0.39747	0.995983	7393	3	0.11225	0.67662	0.77384	0.999928	14370	1	0.11225
TNFRSF17	6	0.19238	0.39753	0.995983	7394	3	0.17376	0.079747	0.20487	0.993798	3744	3	0.17376
CABP1	6	0.19243	0.39759	0.995983	7395	1	1.3542	0.081644	0.20887	0.99636	3842	3	1.3542
TPMT	5	0.19257	0.36983	0.995812	7396	2	-0.36828	0.53487	0.66662	0.999928	12728	1	-0.36828
TMX3	6	0.19257	0.39775	0.995983	7397	2	0.63431	0.12365	0.27352	0.999928	5058	3	0.63431
ATP2A1	6	0.19264	0.39781	0.995983	7398	3	-0.37521	0.52478	0.67237	0.999928	12594	1	-0.37521
C5orf38	6	0.19267	0.39784	0.995983	7399	1	1.441	0.061798	0.16664	0.993798	3015	3	1.441
DCAF12	6	0.19268	0.39786	0.995983	7400	2	0.48643	0.25916	0.45338	0.999928	8344	1	0.48643
LRRC1	6	0.1927	0.39788	0.995983	7401	2	-0.26807	0.12315	0.27282	0.999928	5047	1	-0.26807
C11orf65	6	0.19275	0.39793	0.995983	7402	3	-0.35937	0.36945	0.55373	0.999928	10210	2	-0.35937
MAMLD1	6	0.19276	0.39794	0.995983	7403	2	0.77104	0.51464	0.66427	0.999928	12431	2	0.77104
VTCN1	6	0.19278	0.39797	0.995983	7404	2	0.50767	0.29265	0.49542	0.999928	9073	3	0.50767
HS3ST4	6	0.1928	0.39799	0.995983	7405	3	-0.57161	0.87187	0.87541	0.999928	16469	1	-0.57161
LRRIQ1	6	0.19282	0.39801	0.995983	7406	3	-0.43804	0.12511	0.27551	0.999928	5106	2	-0.43804
RNF166	5	0.19289	0.37027	0.995812	7407	3	-0.71827	0.2329	0.3993	0.999928	7733	2	-0.71827
ABTB2	6	0.19289	0.39808	0.995983	7408	3	-0.53933	0.96019	0.96022	0.999928	18095	0	-0.53933
PPP1R36	6	0.1929	0.3981	0.995983	7409	3	-0.51876	0.5506	0.69342	0.999928	12949	1	-0.51876
FUT5	6	0.19297	0.39817	0.996031	7410	2	2.1822	0.019536	0.067551	0.991458	1250	4	2.1822
COPZ1	3	0.19309	0.30876	0.993848	7411	1	3.1415	0.019928	0.051347	0.985367	1269	2	3.1415
DCLRE1A	6	0.19313	0.39836	0.99624	7412	2	1.1189	0.091447	0.22803	0.999928	4170	3	1.1189
ANG	5	0.1932	0.37071	0.995812	7413	3	-0.90043	0.35804	0.51189	0.999928	10052	2	-0.90043
AKR1E2	6	0.19333	0.39857	0.996411	7414	3	-0.78977	0.507	0.65824	0.999928	12318	2	-0.78977
TRMT61A	6	0.19339	0.39865	0.996411	7415	3	-0.48056	0.81671	0.83808	0.999928	15726	1	-0.48056
SREBF2	6	0.19341	0.39867	0.996411	7416	3	0.34405	0.18171	0.35276	0.999928	6534	3	0.34405
MCTS1	6	0.19351	0.39879	0.996411	7417	3	-0.18198	0.51658	0.66583	0.999928	12468	2	-0.18198
SNAP25	6	0.19356	0.39884	0.996411	7418	2	-0.050428	0.54695	0.69045	0.999928	12900	2	-0.050428
TMEM106B	6	0.19362	0.3989	0.996411	7419	3	-0.75629	0.93081	0.93085	0.999928	17551	0	-0.75629
CHRM5	6	0.19368	0.39897	0.996411	7420	3	-0.66809	0.24688	0.43753	0.999928	8064	2	-0.66809
PROP1	6	0.19371	0.39901	0.996411	7421	3	-0.14555	0.030077	0.093559	0.991458	1745	2	-0.14555
LMO7	6	0.1938	0.3991	0.996518	7422	2	0.085185	0.61241	0.74457	0.999928	13770	2	0.085185
TMEM5	6	0.19393	0.39925	0.996622	7423	3	-0.14423	0.46563	0.62609	0.999928	11664	1	-0.14423
CABP4	6	0.19398	0.3993	0.996629	7424	3	-0.70111	0.027894	0.088224	0.991458	1637	1	-0.70111
SHTN1	5	0.19408	0.3719	0.995812	7425	2	0.2938	0.88107	0.88145	0.999928	16622	0	0.2938
NMT2	4	0.19408	0.35483	0.995812	7426	2	0.52036	0.17193	0.29526	0.999928	6285	2	0.52036
ZNF592	6	0.19417	0.39952	0.996766	7427	3	-0.29216	0.94115	0.94122	0.999928	17735	0	-0.29216
CFP	6	0.19417	0.39952	0.996766	7428	2	0.11868	0.3882	0.56761	0.999928	10499	1	0.11868
DAXX	5	0.19425	0.37212	0.995812	7429	2	-0.40014	0.26247	0.42571	0.999928	8416	2	-0.40014
KIF14	6	0.19425	0.39962	0.996766	7430	3	-0.49438	0.17195	0.33964	0.999928	6287	1	-0.49438
HSPB9	6	0.19425	0.39962	0.996766	7431	3	-0.65478	0.91283	0.91289	0.999928	17207	0	-0.65478
BRINP1	6	0.19455	0.39994	0.996784	7432	2	0.74024	0.14751	0.3065	0.999928	5700	3	0.74024
EYA3	6	0.19456	0.39995	0.996784	7433	2	1.9991	0.0036998	0.015909	0.97967	295	3	1.9991
TEX30	5	0.19461	0.37261	0.995812	7434	3	-0.0010333	0.46743	0.61297	0.999928	11711	2	-0.0010333
TRIM40	6	0.19462	0.40002	0.996784	7435	3	-0.34264	0.56397	0.70427	0.999928	13127	2	-0.34264
XPO7	6	0.19467	0.4001	0.996784	7436	3	-0.76197	0.69918	0.78237	0.999928	14556	1	-0.76197
DEPDC1B	6	0.19473	0.40015	0.996784	7437	3	-0.52813	0.41735	0.58919	0.999928	10953	2	-0.52813
TIMD4	6	0.1948	0.40023	0.996784	7438	2	0.020773	0.77558	0.81599	0.999928	15267	1	0.020773
TTK	4	0.19489	0.35557	0.995812	7439	2	0.071255	0.20424	0.3307	0.999928	7055	2	0.071255
LIN52	5	0.19493	0.37303	0.995812	7440	3	-0.6968	0.85147	0.85171	0.999928	16149	1	-0.6968
AQP12B	6	0.19497	0.40041	0.996784	7441	2	0.35095	0.37803	0.56006	0.999928	10338	2	0.35095
MUC4	6	0.19504	0.40048	0.996784	7442	3	-0.16625	0.62014	0.75119	0.999928	13900	2	-0.16625
CCHCR1	6	0.19507	0.40052	0.996784	7443	3	-0.82864	0.3302	0.5252	0.999928	9611	2	-0.82864
ZCCHC3	6	0.1951	0.40056	0.996784	7444	3	0.093855	0.17132	0.33878	0.999928	6268	3	0.093855
BLNK	6	0.19528	0.40077	0.996784	7445	3	-0.30416	0.10046	0.24098	0.999928	4407	2	-0.30416
CEP192	5	0.19529	0.3735	0.995812	7446	2	0.38537	0.49719	0.64101	0.999928	12178	2	0.38537
CPNE3	6	0.19531	0.40081	0.996784	7447	3	-0.84277	0.79444	0.82563	0.999928	15479	1	-0.84277
SFSWAP	6	0.19539	0.40089	0.996784	7448	3	-0.7004	0.43695	0.60409	0.999928	11252	2	-0.7004
NRP2	5	0.19544	0.37372	0.995812	7449	3	-0.88199	0.26384	0.42695	0.999928	8435	2	-0.88199
ZNF107	5	0.19545	0.37373	0.995812	7450	3	-0.58104	0.348	0.50277	0.999928	9886	1	-0.58104
LINGO1	5	0.19545	0.37373	0.995812	7451	2	0.20837	0.60278	0.69484	0.999928	13628	1	0.20837
VN1R1	5	0.19545	0.37373	0.995812	7452	3	-0.53037	0.13009	0.26672	0.999928	5229	2	-0.53037
WBP2NL	5	0.19545	0.37373	0.995812	7453	2	-0.055658	0.73099	0.76059	0.999928	14846	1	-0.055658
CALD1	6	0.19547	0.40098	0.996784	7454	3	-0.81692	0.32489	0.52129	0.999928	9551	2	-0.81692
C10orf91	6	0.19549	0.401	0.996784	7455	2	0.33877	0.46037	0.622	0.999928	11591	2	0.33877
PCBD1	6	0.19562	0.40115	0.996784	7456	2	-0.098899	0.9167	0.91673	0.999928	17271	0	-0.098899
SLC20A1	6	0.19564	0.40117	0.996784	7457	2	0.14474	0.80155	0.82948	0.999928	15557	1	0.14474
PCDHA10	6	0.19565	0.40119	0.996784	7458	3	-0.013442	0.19445	0.36952	0.999928	6863	3	-0.013442
GABARAPL1	5	0.19568	0.37402	0.995812	7459	3	-0.84028	0.28615	0.44696	0.999928	8942	1	-0.84028
LRRC4	6	0.19574	0.40127	0.996784	7460	2	0.058221	0.12028	0.26882	0.999928	4951	2	0.058221
ENPP7	6	0.19596	0.40151	0.996784	7461	3	0.15006	0.15153	0.31203	0.999928	5798	3	0.15006
FBF1	5	0.19601	0.37449	0.995812	7462	3	-0.88881	0.3547	0.50885	0.999928	9994	1	-0.88881
FAM98C	6	0.19606	0.40162	0.996784	7463	3	-0.33016	0.30951	0.51025	0.999928	9352	1	-0.33016
DAZ3	2	0.19618	0.27788	0.993848	7464	1	-0.60312	0.46884	0.47177	0.999928	11734	1	-0.60312
C19orf54	6	0.19627	0.40185	0.996784	7465	2	0.5885	0.092721	0.22985	0.999928	4213	2	0.5885
ETV1	6	0.19627	0.40186	0.996784	7466	3	-0.42203	0.96434	0.96438	0.999928	18179	0	-0.42203
NKX2-4	5	0.1963	0.37489	0.995812	7467	3	-0.86691	0.96405	0.96425	0.999928	18158	0	-0.86691
REEP4	5	0.19631	0.37489	0.995812	7468	3	-0.58579	0.35247	0.50681	0.999928	9951	2	-0.58579
COL1A1	6	0.1964	0.402	0.996784	7469	1	2.9534	0.0014457	0.0070984	0.95493	136	4	2.9534
DNAJA4	6	0.1964	0.402	0.996784	7470	2	0.65475	0.27904	0.47851	0.999928	8770	3	0.65475
FAM71F1	6	0.1964	0.402	0.996784	7471	2	0.31651	0.083224	0.21219	0.999637	3893	2	0.31651
NPEPL1	6	0.1964	0.402	0.996784	7472	2	0.78634	0.24523	0.43546	0.999928	8001	3	0.78634
FAM50A	6	0.1964	0.402	0.996784	7473	2	0.315	0.80318	0.83038	0.999928	15584	1	0.315
CCDC60	6	0.1964	0.402	0.996784	7474	3	-0.094652	0.56019	0.70114	0.999928	13065	2	-0.094652
KBTBD13	6	0.1964	0.402	0.996784	7475	3	-0.34688	0.34233	0.53394	0.999928	9792	2	-0.34688
C12orf74	6	0.1964	0.402	0.996784	7476	3	-0.48981	0.21147	0.39172	0.999928	7242	2	-0.48981
C9orf135	6	0.1964	0.402	0.996784	7477	1	0.49661	0.24172	0.43094	0.999928	7925	2	0.49661
PTGES2	6	0.1964	0.402	0.996784	7478	2	0.40111	0.10036	0.24086	0.999928	4404	3	0.40111
MTERF1	6	0.1964	0.402	0.996784	7479	2	1.1025	0.18171	0.35276	0.999928	6538	3	1.1025
CNPY2	6	0.1964	0.402	0.996784	7480	2	0.13005	0.39536	0.57293	0.999928	10618	2	0.13005
ADCY8	6	0.1964	0.402	0.996784	7481	3	-0.25057	0.47004	0.62942	0.999928	11750	2	-0.25057
C2orf16	5	0.19648	0.37513	0.995812	7482	2	0.071929	0.35775	0.51162	0.999928	10050	2	0.071929
B3GNTL1	6	0.1965	0.40211	0.996784	7483	2	0.33353	0.45931	0.62118	0.999928	11574	2	0.33353
SLC39A12	6	0.19651	0.40212	0.996784	7484	3	-0.56028	0.41327	0.5862	0.999928	10884	2	-0.56028
CCL1	6	0.1966	0.40221	0.996784	7485	3	-0.762	0.97086	0.97094	0.999928	18286	0	-0.762
GAK	6	0.1968	0.40243	0.996784	7486	3	-0.55086	0.50306	0.65515	0.999928	12252	2	-0.55086
DNAAF2	5	0.19688	0.37569	0.995812	7487	2	0.19881	0.84633	0.84685	0.999928	16084	1	0.19881
TTC39C	6	0.19694	0.40259	0.996784	7488	2	0.062913	0.51753	0.66658	0.999928	12474	2	0.062913
C17orf97	5	0.19699	0.37583	0.995812	7489	3	-0.0010333	0.31991	0.4773	0.999928	9483	2	-0.0010333
HPS1	6	0.19706	0.40271	0.996784	7490	3	-0.21609	0.45729	0.61964	0.999928	11537	2	-0.21609
TGS1	5	0.19706	0.37593	0.995812	7491	3	-0.88342	0.87488	0.87528	0.999928	16523	0	-0.88342
SFTA2	6	0.1971	0.40276	0.996784	7492	3	0.21461	0.023571	0.077613	0.991458	1439	3	0.21461
SCX	6	0.19711	0.40278	0.996784	7493	2	-0.24932	0.25882	0.45294	0.999928	8338	1	-0.24932
PAGE2	6	0.1972	0.40287	0.996784	7494	3	0.3444	0.0047041	0.019738	0.97967	361	2	0.3444
C10orf113	4	0.1973	0.35784	0.995812	7495	2	-0.32632	0.51657	0.59431	0.999928	12467	1	-0.32632
RAB6A	5	0.1973	0.37626	0.995812	7496	2	0.22741	0.19527	0.36598	0.999928	6880	2	0.22741
EFHB	5	0.19738	0.37636	0.995812	7497	3	-0.5076	0.4068	0.5568	0.999928	10791	1	-0.5076
TMEM244	6	0.19754	0.40328	0.996784	7498	3	-0.2869	0.59398	0.72907	0.999928	13516	2	-0.2869
CSRP1	6	0.19756	0.40331	0.996784	7499	3	-0.35362	0.37874	0.56058	0.999928	10346	2	-0.35362
CSF1	6	0.19779	0.40358	0.996784	7500	3	-0.43636	0.93969	0.93973	0.999928	17705	0	-0.43636
JCHAIN	4	0.19791	0.35842	0.995812	7501	2	-0.98555	0.86885	0.86876	0.999928	16419	0	-0.98555
AGGF1	6	0.19795	0.40376	0.996784	7502	3	-0.36906	0.02668	0.085236	0.991458	1575	1	-0.36906
PRLH	6	0.19796	0.40378	0.996784	7503	3	-0.15346	0.19354	0.36833	0.999928	6832	3	-0.15346
DNLZ	6	0.1981	0.40395	0.996784	7504	3	-0.3109	0.42966	0.59854	0.999928	11132	2	-0.3109
HSBP1	6	0.1981	0.40395	0.996784	7505	3	-0.47148	0.34811	0.53817	0.999928	9888	1	-0.47148
KRT8	6	0.1981	0.40395	0.996784	7506	3	-0.33615	0.57944	0.71698	0.999928	13323	2	-0.33615
CYP3A4	5	0.1982	0.37748	0.995812	7507	3	-0.89146	0.37452	0.52701	0.999928	10288	1	-0.89146
MAGEE1	5	0.19825	0.37754	0.995812	7508	1	1.3595	0.10144	0.2206	0.999928	4432	3	1.3595
CLEC4F	5	0.19828	0.37758	0.995812	7509	3	-0.85445	0.69713	0.74106	0.999928	14539	1	-0.85445
ATP1B1	6	0.19831	0.40417	0.996784	7510	2	0.0096282	0.79238	0.82455	0.999928	15462	1	0.0096282
RAB8A	6	0.19833	0.4042	0.996784	7511	1	0.20312	0.507	0.65824	0.999928	12322	2	0.20312
WDYHV1	6	0.19838	0.40424	0.996784	7512	2	0.14817	0.79401	0.82542	0.999928	15476	1	0.14817
ZNF433	6	0.19838	0.40424	0.996784	7513	3	-0.61833	0.26894	0.46584	0.999928	8543	2	-0.61833
RALGPS2	6	0.19849	0.40436	0.996784	7514	2	1.1515	0.057401	0.15687	0.993798	2857	4	1.1515
BCL7B	6	0.19859	0.40446	0.996784	7515	3	-0.031101	0.095781	0.23433	0.999928	4282	2	-0.031101
PTTG2	6	0.19861	0.40449	0.996784	7516	2	0.12265	0.44263	0.60842	0.999928	11322	2	0.12265
MRPL1	6	0.19862	0.40451	0.996784	7517	3	-0.49535	0.76558	0.81107	0.999928	15173	1	-0.49535
RCAN2	6	0.19876	0.40465	0.996784	7518	3	0.33049	0.017411	0.062158	0.991458	1148	3	0.33049
OPN3	6	0.19888	0.40479	0.996784	7519	1	0.74779	0.081895	0.20941	0.997961	3848	2	0.74779
CCDC24	6	0.19893	0.40484	0.996784	7520	2	0.038518	0.51555	0.66501	0.999928	12457	1	0.038518
CCDC17	5	0.19897	0.37853	0.995812	7521	3	-0.88041	0.17438	0.33572	0.999928	6334	2	-0.88041
SULT1C2	6	0.19898	0.40489	0.996784	7522	3	-0.06975	0.36425	0.54995	0.999928	10139	2	-0.06975
SETD3	5	0.19899	0.37854	0.995812	7523	3	-0.0010333	0.23809	0.404	0.999928	7850	2	-0.0010333
LOX	6	0.19905	0.40497	0.996784	7524	2	-0.070989	0.14201	0.29899	0.999928	5552	2	-0.070989
AP2B1	6	0.19905	0.40498	0.996784	7525	3	0.71975	0.051516	0.14354	0.993798	2629	3	0.71975
ZNF808	6	0.19905	0.40498	0.996784	7526	2	-0.48669	0.51768	0.6667	0.999928	12478	1	-0.48669
ARL17A	6	0.19911	0.40505	0.996784	7527	1	0.99424	0.015534	0.057429	0.991458	1061	3	0.99424
HES4	6	0.19912	0.40506	0.996784	7528	3	-0.29827	0.265	0.46082	0.999928	8459	2	-0.29827
SPAG5	6	0.19916	0.40509	0.996784	7529	3	-0.55044	0.40883	0.58286	0.999928	10808	1	-0.55044
FRMD4A	6	0.1992	0.40514	0.996784	7530	3	-0.18764	0.099701	0.23994	0.999928	4380	2	-0.18764
TMC2	6	0.19925	0.4052	0.996784	7531	1	1.4103	0.1039	0.24585	0.999928	4491	3	1.4103
BCL7A	6	0.1993	0.40524	0.996784	7532	2	0.16029	0.8699	0.87383	0.999928	16431	1	0.16029
HTR1B	5	0.19939	0.37909	0.995812	7533	3	-0.76011	0.85761	0.85774	0.999928	16251	0	-0.76011
PRKAR1B	6	0.19945	0.40544	0.996784	7534	3	0.0070671	0.055024	0.1515	0.993798	2767	2	0.0070671
FBXO5	3	0.19946	0.31648	0.993848	7535	2	-0.53037	0.34383	0.42502	0.999928	9811	1	-0.53037
FOXN3	5	0.19958	0.37937	0.995812	7536	3	-0.82974	0.92543	0.92575	0.999928	17405	0	-0.82974
MMP19	5	0.19972	0.37957	0.995812	7537	3	-0.88029	0.94382	0.94406	0.999928	17790	0	-0.88029
PPT2	6	0.19974	0.40576	0.996784	7538	3	-0.55494	0.26699	0.46332	0.999928	8508	2	-0.55494
CCDC127	6	0.19974	0.40576	0.996784	7539	3	-0.32322	0.90946	0.90945	0.999928	17125	0	-0.32322
OBSCN	6	0.19974	0.40576	0.996784	7540	3	-0.020595	0.081793	0.20919	0.997436	3847	2	-0.020595
SLC44A5	6	0.1998	0.40583	0.996784	7541	3	0.168	0.52435	0.67201	0.999928	12571	2	0.168
ZBTB38	6	0.19984	0.40587	0.996784	7542	2	0.33855	0.62191	0.75269	0.999928	13932	2	0.33855
MPZ	6	0.19986	0.40589	0.996784	7543	3	-0.32012	0.90499	0.90499	0.999928	17061	0	-0.32012
DAG1	6	0.19989	0.40592	0.996784	7544	2	0.58857	0.19649	0.37219	0.999928	6908	3	0.58857
MCFD2	6	0.20005	0.4061	0.996784	7545	2	0.88039	0.13028	0.28278	0.999928	5234	3	0.88039
LHX5	6	0.20005	0.40611	0.996784	7546	2	0.18029	0.16883	0.33543	0.999928	6206	1	0.18029
AMN	6	0.20005	0.40611	0.996784	7547	1	2.2618	0.0018698	0.0087728	0.964868	167	5	2.2618
XPA	5	0.2001	0.38004	0.995812	7548	3	-0.65818	0.42961	0.57787	0.999928	11130	1	-0.65818
SNX14	5	0.20019	0.38017	0.995812	7549	2	-0.22167	0.036082	0.10562	0.991458	2034	2	-0.22167
COX6C	6	0.20021	0.40628	0.996784	7550	1	0.93936	0.080164	0.20572	0.993798	3762	3	0.93936
TNFRSF10B	6	0.20021	0.40628	0.996784	7551	1	0.73834	0.27088	0.46828	0.999928	8603	3	0.73834
COX7C	5	0.20023	0.38023	0.995812	7552	3	-0.32419	0.3079	0.46646	0.999928	9335	1	-0.32419
TESPA1	5	0.20023	0.38023	0.995812	7553	1	0.66969	0.38331	0.53499	0.999928	10416	2	0.66969
RPL37	5	0.20023	0.38023	0.995812	7554	2	0.22741	0.80549	0.81186	0.999928	15600	1	0.22741
CCDC66	5	0.20027	0.38029	0.995812	7555	3	-0.58626	0.92108	0.92142	0.999928	17365	0	-0.58626
NWD2	6	0.20031	0.4064	0.996784	7556	3	-0.46868	0.18736	0.36022	0.999928	6675	2	-0.46868
SPATC1	5	0.20035	0.38039	0.995812	7557	3	-0.86879	0.9462	0.94645	0.999928	17835	0	-0.86879
DENR	6	0.2004	0.40651	0.996784	7558	2	0.62538	0.12377	0.27369	0.999928	5065	2	0.62538
MBD3L1	6	0.20047	0.4066	0.996784	7559	3	-0.63723	0.21885	0.40124	0.999928	7421	1	-0.63723
SLC5A6	6	0.20052	0.40665	0.996784	7560	3	0.70632	0.04537	0.12952	0.993798	2392	3	0.70632
POTEI	6	0.20054	0.40667	0.996784	7561	2	0.042154	0.54114	0.68568	0.999928	12800	2	0.042154
LOC149373	6	0.20063	0.40678	0.996784	7562	3	-0.64379	0.81499	0.83708	0.999928	15707	1	-0.64379
PGAP2	6	0.20063	0.40678	0.996784	7563	3	-0.36643	0.12892	0.28087	0.999928	5202	2	-0.36643
SSTR1	5	0.20064	0.38077	0.995812	7564	3	-0.62594	0.025939	0.078971	0.991458	1542	2	-0.62594
NT5C1B	6	0.2007	0.40688	0.996784	7565	3	-0.012562	0.6839	0.77649	0.999928	14436	1	-0.012562
BTBD1	6	0.20077	0.40694	0.996784	7566	3	-0.71202	0.72237	0.79175	0.999928	14763	1	-0.71202
C8G	6	0.20091	0.40709	0.996784	7567	3	0.16643	0.29194	0.49454	0.999928	9062	2	0.16643
ACY3	6	0.20099	0.40718	0.996784	7568	3	-0.71086	0.53545	0.681	0.999928	12742	2	-0.71086
STRAP	6	0.20111	0.4073	0.996784	7569	2	0.69784	0.48753	0.64296	0.999928	12031	2	0.69784
RNF34	6	0.20111	0.4073	0.996784	7570	2	0.69833	0.29336	0.49629	0.999928	9089	3	0.69833
OR8D2	6	0.20122	0.40743	0.996784	7571	3	-0.37071	0.064003	0.17137	0.993798	3111	2	-0.37071
FABP9	6	0.20155	0.4078	0.996784	7572	3	-0.3815	0.89024	0.89092	0.999928	16792	1	-0.3815
SF1	5	0.20156	0.38203	0.995812	7573	2	0.68983	0.28176	0.44304	0.999928	8846	2	0.68983
TOP2B	6	0.20156	0.40783	0.996784	7574	3	-0.82039	0.44736	0.61201	0.999928	11396	1	-0.82039
PISD	4	0.20162	0.36197	0.995812	7575	2	-0.9406	0.11343	0.23049	0.999928	4735	1	-0.9406
DHDH	5	0.20197	0.38259	0.995812	7576	3	-0.87946	0.26842	0.43104	0.999928	8536	1	-0.87946
FAM110D	5	0.20208	0.38273	0.995812	7577	3	-0.25827	0.36298	0.51643	0.999928	10116	2	-0.25827
LAMC3	6	0.20211	0.40847	0.996784	7578	3	-0.18728	0.42842	0.5976	0.999928	11118	2	-0.18728
POMC	5	0.20223	0.38292	0.995812	7579	3	-0.81333	0.7544	0.77535	0.999928	15070	1	-0.81333
SYCE1	6	0.20228	0.40865	0.996784	7580	1	1.2261	0.077573	0.20036	0.993798	3671	3	1.2261
GABRA6	6	0.20228	0.40865	0.996784	7581	2	0.22836	0.26266	0.45784	0.999928	8420	1	0.22836
RBM19	6	0.20228	0.40865	0.996784	7582	1	0.70948	0.20475	0.38303	0.999928	7079	3	0.70948
KRTAP19-2	6	0.20228	0.40865	0.996784	7583	2	1.2469	0.11638	0.26343	0.999928	4812	3	1.2469
RDH10	6	0.20228	0.40865	0.996784	7584	3	0.057958	0.82735	0.84446	0.999928	15855	1	0.057958
EFEMP2	6	0.20228	0.40865	0.996784	7585	2	0.31495	0.87299	0.87628	0.999928	16491	1	0.31495
MYCL	6	0.20228	0.40865	0.996784	7586	3	-0.038085	0.36899	0.55341	0.999928	10203	2	-0.038085
PEX11B	6	0.20228	0.40865	0.996784	7587	3	-0.0037141	0.18113	0.35197	0.999928	6513	2	-0.0037141
PAX8	6	0.20228	0.40865	0.996784	7588	2	1.7046	0.012719	0.048277	0.97967	899	3	1.7046
ADAM15	6	0.20228	0.40865	0.996784	7589	2	0.17725	0.070777	0.18595	0.993798	3398	3	0.17725
TLDC2	6	0.20228	0.40865	0.996784	7590	2	0.16036	0.15205	0.31276	0.999928	5816	1	0.16036
KDF1	6	0.20228	0.40865	0.996784	7591	3	0.14855	0.38424	0.56469	0.999928	10437	2	0.14855
XCL1	6	0.20228	0.40865	0.996784	7592	2	0.13251	0.3767	0.55905	0.999928	10314	2	0.13251
DNMT3B	6	0.20228	0.40865	0.996784	7593	3	0.081806	0.28416	0.48477	0.999928	8897	3	0.081806
CCDC126	6	0.20228	0.40865	0.996784	7594	3	0.13573	0.041789	0.1213	0.993798	2246	2	0.13573
ZNF33A	6	0.20228	0.40865	0.996784	7595	1	0.18254	0.44133	0.60744	0.999928	11300	1	0.18254
GP6	6	0.20228	0.40865	0.996784	7596	2	0.84283	0.066408	0.17658	0.993798	3214	3	0.84283
CWF19L1	6	0.20228	0.40865	0.996784	7597	2	0.43352	0.19792	0.37409	0.999928	6927	2	0.43352
ZNF470	6	0.20228	0.40865	0.996784	7598	3	-0.31648	0.96957	0.96967	0.999928	18263	0	-0.31648
CAPN6	6	0.20228	0.40865	0.996784	7599	2	-0.1285	0.14926	0.30889	0.999928	5743	2	-0.1285
OR51F2	6	0.20228	0.40865	0.996784	7600	1	0.8267	0.15716	0.3197	0.999928	5944	3	0.8267
ZNF223	6	0.20228	0.40865	0.996784	7601	2	0.67524	0.1753	0.34412	0.999928	6356	2	0.67524
RB1CC1	6	0.20228	0.40865	0.996784	7602	3	0.045315	0.17372	0.34202	0.999928	6324	2	0.045315
MAP1B	6	0.20228	0.40865	0.996784	7603	2	0.36237	0.027202	0.086528	0.991458	1605	2	0.36237
SLC10A1	6	0.20229	0.40867	0.996784	7604	2	-0.10392	0.49579	0.64943	0.999928	12150	2	-0.10392
SMARCA5	5	0.20231	0.38305	0.995812	7605	3	-0.6947	0.48648	0.6309	0.999928	12010	2	-0.6947
AFAP1L1	6	0.20234	0.40873	0.996784	7606	2	0.0010248	0.37961	0.56125	0.999928	10357	2	0.0010248
TXNDC5	6	0.20239	0.40879	0.996784	7607	3	-0.81771	0.52884	0.67568	0.999928	12637	2	-0.81771
CCDC73	6	0.20244	0.40885	0.996784	7608	3	-0.29257	0.35414	0.54248	0.999928	9986	1	-0.29257
KCNK15	6	0.20255	0.40897	0.996784	7609	3	-0.38867	0.73802	0.79834	0.999928	14916	1	-0.38867
MTHFD1L	6	0.20261	0.40903	0.996784	7610	2	1.6299	0.039622	0.11622	0.993798	2157	3	1.6299
MAP1LC3B	6	0.20266	0.40908	0.996784	7611	3	-0.66305	0.97444	0.97457	0.999928	18364	0	-0.66305
TMEM235	5	0.20281	0.38369	0.995812	7612	3	-0.19313	0.85935	0.85948	0.999928	16280	0	-0.19313
CALR3	6	0.20291	0.40937	0.996784	7613	3	-0.27058	0.1138	0.25978	0.999928	4746	2	-0.27058
IL9R	6	0.20296	0.40943	0.996784	7614	3	-0.50185	0.68486	0.77684	0.999928	14440	1	-0.50185
MMP11	5	0.20307	0.38403	0.995812	7615	3	-0.81861	0.25714	0.4209	0.999928	8287	2	-0.81861
TFPI	4	0.20315	0.3634	0.995812	7616	1	0.43203	0.41305	0.54276	0.999928	10876	1	0.43203
FBXL12	6	0.20317	0.40967	0.996784	7617	2	0.12669	0.9388	0.93888	0.999928	17685	0	0.12669
CHRND	5	0.20317	0.38419	0.995812	7618	2	-0.40184	0.7181	0.75298	0.999928	14724	1	-0.40184
ELAC1	5	0.20317	0.38419	0.995812	7619	2	0.70088	0.66447	0.72381	0.999928	14287	1	0.70088
CHRDL1	6	0.20322	0.40973	0.996784	7620	2	1.0281	0.52435	0.67201	0.999928	12565	2	1.0281
EID2B	6	0.20333	0.40983	0.996784	7621	3	-0.34735	0.042209	0.12228	0.993798	2261	1	-0.34735
DCAF12L2	6	0.20335	0.40986	0.996784	7622	3	0.27105	0.13804	0.29355	0.999928	5443	3	0.27105
MPL	3	0.20339	0.32135	0.993848	7623	2	-0.97113	0.86872	0.86882	0.999928	16410	0	-0.97113
TRMT5	6	0.20342	0.40993	0.996784	7624	2	0.87633	0.18679	0.35948	0.999928	6666	3	0.87633
OR2C3	5	0.20373	0.38492	0.995812	7625	2	0.0057354	0.37007	0.52286	0.999928	10219	1	0.0057354
TMEM81	6	0.20378	0.4103	0.996784	7626	3	0.060652	0.78279	0.81959	0.999928	15338	1	0.060652
MAGEB5	6	0.20378	0.4103	0.996784	7627	3	0.39582	0.11785	0.26548	0.999928	4864	3	0.39582
TMEM213	5	0.20388	0.38513	0.995812	7628	2	0.28366	0.073717	0.17427	0.993798	3527	1	0.28366
UGT1A10	6	0.20399	0.41055	0.996784	7629	2	-0.090121	0.84225	0.85396	0.999928	16039	1	-0.090121
MXD1	6	0.20399	0.41055	0.996784	7630	2	0.41509	0.29682	0.50059	0.999928	9177	2	0.41509
ZNF703	5	0.204	0.38528	0.995812	7631	3	-0.872	0.19719	0.36769	0.999928	6920	1	-0.872
CRY2	6	0.20413	0.41069	0.996784	7632	3	-0.12696	0.88069	0.88257	0.999928	16615	1	-0.12696
GSN	6	0.20413	0.41069	0.996784	7633	1	0.43575	0.52222	0.67032	0.999928	12548	1	0.43575
COG7	5	0.2042	0.38553	0.995812	7634	3	-0.79745	0.54792	0.6718	0.999928	12922	1	-0.79745
CCDC3	6	0.2042	0.41079	0.996784	7635	2	0.48408	0.19955	0.37622	0.999928	6970	3	0.48408
ZSCAN4	6	0.20431	0.41091	0.996784	7636	2	1.8757	0.0020289	0.0094233	0.974977	180	3	1.8757
BTC	6	0.20465	0.41128	0.996784	7637	3	-0.45523	0.78495	0.8207	0.999928	15367	1	-0.45523
KCNJ11	6	0.20465	0.41128	0.996784	7638	2	0.016423	0.1124	0.25781	0.999928	4702	2	0.016423
ASB5	6	0.20465	0.41128	0.996784	7639	2	0.079696	0.51307	0.66304	0.999928	12407	2	0.079696
NEU1	6	0.20465	0.41128	0.996784	7640	2	2.7103	0.0023454	0.010669	0.976289	201	4	2.7103
ENPP3	6	0.20465	0.41128	0.996784	7641	3	0.34879	0.2239	0.40776	0.999928	7532	3	0.34879
PAPOLB	5	0.20466	0.38617	0.995812	7642	3	-0.80435	0.78908	0.79941	0.999928	15420	1	-0.80435
FAS	5	0.2047	0.38623	0.995812	7643	3	-0.85493	0.93056	0.93084	0.999928	17544	0	-0.85493
RPS6	3	0.20496	0.32327	0.993848	7644	2	-0.0010333	0.86405	0.86409	0.999928	16354	0	-0.0010333
ANKRD6	5	0.20508	0.38675	0.995812	7645	3	-0.86733	0.51393	0.65696	0.999928	12417	1	-0.86733
GOLGA8A	6	0.20511	0.41178	0.996784	7646	2	1.0439	0.15153	0.31203	0.999928	5805	3	1.0439
SLC47A2	6	0.20514	0.4118	0.996784	7647	3	-0.69052	0.68675	0.77753	0.999928	14451	1	-0.69052
COPG2	6	0.20515	0.41182	0.996784	7648	2	2.5484	0.010174	0.039484	0.97967	731	4	2.5484
PROKR2	6	0.20534	0.41201	0.996784	7649	1	0.48395	0.26482	0.46059	0.999928	8456	3	0.48395
RGS3	6	0.20545	0.41213	0.996784	7650	3	0.84828	0.098874	0.23876	0.999928	4358	3	0.84828
HCRT	5	0.2055	0.38727	0.995812	7651	3	-0.073531	0.70231	0.74396	0.999928	14582	1	-0.073531
TFDP3	5	0.20557	0.38736	0.995812	7652	2	-0.064921	0.30286	0.46201	0.999928	9263	1	-0.064921
SYBU	6	0.20563	0.41235	0.996784	7653	2	1.2169	0.12603	0.27682	0.999928	5121	3	1.2169
ZNF564	5	0.20564	0.38745	0.995812	7654	3	-0.78142	0.86489	0.86508	0.999928	16357	0	-0.78142
DOT1L	5	0.20565	0.38746	0.995812	7655	2	0.22741	0.78908	0.79941	0.999928	15422	1	0.22741
ST20	6	0.20569	0.41241	0.996784	7656	2	0.26685	0.24087	0.42982	0.999928	7908	2	0.26685
DPT	6	0.20576	0.4125	0.996784	7657	2	0.40614	0.49826	0.6514	0.999928	12192	2	0.40614
MUT	6	0.20579	0.41253	0.996784	7658	2	0.32181	0.50344	0.65548	0.999928	12260	2	0.32181
CCDC130	3	0.20581	0.32426	0.993848	7659	2	-0.53037	0.79923	0.79927	0.999928	15526	0	-0.53037
NUTF2	3	0.20581	0.32426	0.993848	7660	2	-0.0010333	0.8766	0.8767	0.999928	16553	0	-0.0010333
CRLS1	3	0.20581	0.32426	0.993848	7661	2	-0.0010333	0.33952	0.42241	0.999928	9741	1	-0.0010333
CDCA8	3	0.20581	0.32426	0.993848	7662	2	-0.29386	0.9162	0.91628	0.999928	17259	0	-0.29386
VCP	3	0.20581	0.32426	0.993848	7663	2	-0.53037	0.72694	0.72709	0.999928	14793	0	-0.53037
PSMD7	3	0.20581	0.32426	0.993848	7664	2	-0.19993	0.90531	0.90542	0.999928	17071	0	-0.19993
IK	3	0.20581	0.32426	0.993848	7665	2	-0.53037	0.71185	0.71191	0.999928	14663	0	-0.53037
EIF3A	3	0.20581	0.32426	0.993848	7666	2	-0.0010333	0.86405	0.86409	0.999928	16349	0	-0.0010333
MEPE	6	0.20584	0.41259	0.996784	7667	3	-0.029974	0.55353	0.69577	0.999928	12989	2	-0.029974
OR10Z1	5	0.20596	0.38787	0.995812	7668	3	-0.0010333	0.91201	0.91232	0.999928	17185	0	-0.0010333
PTH2	6	0.20607	0.41284	0.996784	7669	2	0.056514	0.85791	0.86479	0.999928	16261	1	0.056514
CBFA2T3	5	0.20609	0.38805	0.995812	7670	2	-0.43448	0.54293	0.66977	0.999928	12839	1	-0.43448
ZNF2	6	0.20609	0.41287	0.996784	7671	3	-0.16262	0.023165	0.076591	0.991458	1419	2	-0.16262
HELQ	6	0.20615	0.41294	0.996784	7672	3	0.11319	0.54501	0.68889	0.999928	12868	1	0.11319
TDP2	6	0.20615	0.41294	0.996784	7673	2	0.96479	0.13278	0.28623	0.999928	5300	3	0.96479
MSH4	5	0.20626	0.38828	0.995812	7674	2	-0.42495	0.15014	0.29847	0.999928	5772	2	-0.42495
TEX11	6	0.20627	0.41307	0.996784	7675	1	0.22709	0.27048	0.46777	0.999928	8595	2	0.22709
TRIM58	6	0.20627	0.41307	0.996784	7676	2	0.32503	0.10977	0.25405	0.999928	4652	2	0.32503
MDM4	6	0.20627	0.41307	0.996784	7677	3	-0.0054235	0.29097	0.49329	0.999928	9045	2	-0.0054235
TAS1R3	6	0.20652	0.41333	0.996784	7678	1	1.7225	0.028985	0.090907	0.991458	1696	3	1.7225
KAT6A	6	0.20653	0.41334	0.996784	7679	3	-0.20626	0.38059	0.56197	0.999928	10378	2	-0.20626
ZBTB34	6	0.20663	0.41344	0.996784	7680	3	-0.52677	0.61946	0.75059	0.999928	13872	2	-0.52677
ASB16	6	0.20663	0.41344	0.996784	7681	3	0.025711	0.41925	0.59066	0.999928	10980	2	0.025711
ESRRB	6	0.20663	0.41344	0.996784	7682	3	0.41093	0.048102	0.13572	0.993798	2500	3	0.41093
PAX3	6	0.20663	0.41344	0.996784	7683	3	-0.31345	0.96142	0.96147	0.999928	18118	0	-0.31345
CSGALNACT1	6	0.20663	0.41344	0.996784	7684	3	-0.1791	0.78837	0.82249	0.999928	15405	1	-0.1791
ZNF570	6	0.20663	0.41344	0.996784	7685	3	0.87354	0.060209	0.16304	0.993798	2946	3	0.87354
SLC1A5	6	0.20663	0.41344	0.996784	7686	3	-0.44058	0.60089	0.73491	0.999928	13605	1	-0.44058
MACROD2	6	0.20663	0.41344	0.996784	7687	3	-0.13089	0.31958	0.51745	0.999928	9480	2	-0.13089
OR6X1	6	0.20663	0.41344	0.996784	7688	3	-0.44014	0.82434	0.84266	0.999928	15819	1	-0.44014
ATF3	6	0.20663	0.41344	0.996784	7689	3	-0.31625	0.3976	0.57456	0.999928	10646	2	-0.31625
PEX11G	6	0.20663	0.41344	0.996784	7690	3	1.1074	0.024986	0.081104	0.991458	1500	3	1.1074
SERPINI2	6	0.20663	0.41344	0.996784	7691	3	-0.072766	0.031799	0.097696	0.991458	1836	2	-0.072766
ZNF790	6	0.20663	0.41344	0.996784	7692	3	-0.31935	0.75028	0.80386	0.999928	15025	1	-0.31935
ARNT2	6	0.20663	0.41344	0.996784	7693	3	-0.42101	0.88754	0.88844	0.999928	16742	1	-0.42101
STX1A	6	0.20663	0.41344	0.996784	7694	3	0.62937	0.11969	0.26802	0.999928	4929	3	0.62937
IQCF5	6	0.20663	0.41344	0.996784	7695	3	-0.1227	0.43244	0.60062	0.999928	11174	2	-0.1227
CIDEA	6	0.20663	0.41344	0.996784	7696	3	-0.41013	0.049214	0.13825	0.993798	2542	2	-0.41013
USH1C	6	0.20663	0.41344	0.996784	7697	3	0.42679	0.27521	0.47371	0.999928	8701	2	0.42679
ACYP1	6	0.20663	0.41344	0.996784	7698	3	0.48464	0.039382	0.11568	0.993798	2147	3	0.48464
RPS19BP1	6	0.2068	0.41364	0.996784	7699	3	-0.429	0.45704	0.61945	0.999928	11529	1	-0.429
ANKRD33	6	0.2068	0.41364	0.996784	7700	3	-0.23223	0.18652	0.35914	0.999928	6662	2	-0.23223
LRP8	5	0.20702	0.38932	0.995812	7701	3	-0.85436	0.81832	0.82231	0.999928	15744	1	-0.85436
ZBTB21	6	0.20703	0.4139	0.996784	7702	3	-0.35664	0.40759	0.58191	0.999928	10798	2	-0.35664
FAM219B	5	0.20708	0.38941	0.995812	7703	3	-0.85862	0.94583	0.94608	0.999928	17827	0	-0.85862
PPFIA3	6	0.20718	0.41404	0.996784	7704	2	-0.12813	0.94963	0.94968	0.999928	17898	0	-0.12813
RHBDD1	5	0.20742	0.38987	0.995812	7705	3	-0.83013	0.86091	0.86105	0.999928	16302	0	-0.83013
SPNS2	6	0.20743	0.41432	0.996784	7706	3	-0.70871	0.93714	0.93721	0.999928	17667	0	-0.70871
TTC5	6	0.20748	0.41437	0.996784	7707	2	-0.08257	0.11767	0.26523	0.999928	4858	1	-0.08257
GRHPR	5	0.20761	0.39012	0.995812	7708	3	-0.84304	0.53848	0.66805	0.999928	12784	1	-0.84304
PGBD2	6	0.20773	0.41464	0.996784	7709	2	-0.058989	0.2641	0.45969	0.999928	8443	2	-0.058989
SAAL1	5	0.20792	0.39053	0.995812	7710	1	0.35431	0.1594	0.31292	0.999928	5988	2	0.35431
RRP7A	5	0.20792	0.39053	0.995812	7711	2	0.94111	0.23023	0.39689	0.999928	7681	2	0.94111
TOMM20	5	0.20792	0.39053	0.995812	7712	1	0.9679	0.2207	0.38839	0.999928	7446	2	0.9679
POLD3	5	0.20792	0.39053	0.995812	7713	2	-0.15661	0.18603	0.35317	0.999928	6657	1	-0.15661
OR8H3	5	0.20792	0.39053	0.995812	7714	2	-0.091613	0.50827	0.65157	0.999928	12337	1	-0.091613
TMEM263	6	0.20795	0.41487	0.996784	7715	3	0.13873	0.89673	0.89688	0.999928	16922	1	0.13873
NAXD	6	0.20799	0.41492	0.996784	7716	2	0.73587	0.57952	0.71705	0.999928	13326	2	0.73587
RGPD3	6	0.20807	0.415	0.996784	7717	2	0.14009	0.066277	0.17631	0.993798	3209	1	0.14009
RIC3	6	0.20807	0.415	0.996784	7718	3	-0.47301	0.23715	0.4249	0.999928	7827	2	-0.47301
SNUPN	6	0.20807	0.415	0.996784	7719	2	-0.18241	0.32721	0.52297	0.999928	9586	2	-0.18241
GUCY2D	6	0.20807	0.415	0.996784	7720	1	1.265	0.077781	0.20079	0.993798	3682	3	1.265
PFDN2	6	0.20807	0.415	0.996784	7721	2	0.79961	0.035208	0.10588	0.991458	1989	2	0.79961
FBLN2	6	0.20807	0.415	0.996784	7722	3	-0.55338	0.71992	0.79074	0.999928	14741	1	-0.55338
SCLY	6	0.20807	0.415	0.996784	7723	3	-0.34405	0.039916	0.11694	0.993798	2171	2	-0.34405
KNSTRN	6	0.20807	0.415	0.996784	7724	2	0.0053891	0.2085	0.38791	0.999928	7152	2	0.0053891
NLRC4	6	0.20807	0.415	0.996784	7725	2	-0.28394	0.4334	0.60137	0.999928	11191	1	-0.28394
EQTN	6	0.20807	0.415	0.996784	7726	1	1.7067	0.033281	0.10127	0.991458	1896	4	1.7067
KLRC1	6	0.20807	0.415	0.996784	7727	2	0.34501	0.069639	0.18346	0.993798	3356	2	0.34501
GTF3C6	6	0.20807	0.415	0.996784	7728	2	0.20621	0.27932	0.47885	0.999928	8813	2	0.20621
CMC4	6	0.20807	0.415	0.996784	7729	2	0.16792	0.33715	0.53024	0.999928	9702	2	0.16792
SYN3	6	0.20807	0.415	0.996784	7730	3	0.27008	0.24662	0.43719	0.999928	8052	3	0.27008
OR5M11	6	0.20807	0.415	0.996784	7731	1	1.6791	0.050415	0.14099	0.993798	2583	3	1.6791
RALGPS1	6	0.20807	0.415	0.996784	7732	1	0.94602	0.18336	0.35487	0.999928	6590	3	0.94602
CIB2	6	0.20807	0.415	0.996784	7733	1	1.0936	0.083956	0.2137	0.999928	3923	4	1.0936
NFXL1	5	0.20825	0.39099	0.995812	7734	3	-0.81631	0.31517	0.47308	0.999928	9425	2	-0.81631
PDHX	6	0.20831	0.41528	0.997332	7735	2	0.33936	0.11265	0.25816	0.999928	4715	2	0.33936
TMEM55A	5	0.20852	0.39134	0.995812	7736	3	-0.035171	0.90572	0.90606	0.999928	17072	0	-0.035171
CFC1	6	0.20861	0.41563	0.99778	7737	2	-0.22755	0.17073	0.33802	0.999928	6261	2	-0.22755
CARD16	6	0.20861	0.41563	0.99778	7738	2	0.16731	0.20796	0.38717	0.999928	7143	2	0.16731
SNRNP200	4	0.2087	0.3688	0.995812	7739	2	0.085899	0.38884	0.53167	0.999928	10507	1	0.085899
C3orf58	4	0.20871	0.36882	0.995812	7740	2	-0.33942	0.81401	0.81394	0.999928	15697	0	-0.33942
MINDY4	5	0.20885	0.39178	0.995812	7741	2	-0.40479	0.7915	0.80119	0.999928	15453	1	-0.40479
ATP13A3	5	0.20896	0.39193	0.995812	7742	2	-0.00020467	0.45429	0.60083	0.999928	11509	2	-0.00020467
MREG	6	0.20924	0.4163	0.998044	7743	2	0.39613	0.87299	0.87628	0.999928	16493	1	0.39613
CCDC150	5	0.20947	0.3926	0.995812	7744	3	-0.79427	0.66283	0.723	0.999928	14269	1	-0.79427
N4BP2L2	6	0.20953	0.41662	0.998044	7745	3	0.006289	0.50925	0.66003	0.999928	12352	1	0.006289
ZNF667	6	0.20953	0.41662	0.998044	7746	2	-0.18301	0.3714	0.55515	0.999928	10244	2	-0.18301
PLXNB3	6	0.20953	0.41662	0.998044	7747	2	0.23587	0.74822	0.80295	0.999928	15003	1	0.23587
KLHL38	5	0.20967	0.39285	0.995812	7748	3	-0.84548	0.95105	0.95127	0.999928	17926	0	-0.84548
KLF2	5	0.2097	0.39289	0.995812	7749	2	2.0244	0.053549	0.1396	0.993798	2705	3	2.0244
MYO5B	5	0.20971	0.39291	0.995812	7750	2	0.27276	0.19804	0.36845	0.999928	6943	2	0.27276
KCP	6	0.20975	0.41686	0.998044	7751	3	-0.18359	0.48699	0.64255	0.999928	12015	2	-0.18359
EPM2A	6	0.2098	0.4169	0.998044	7752	2	0.0066518	0.1097	0.25394	0.999928	4646	1	0.0066518
SLC6A16	4	0.20987	0.3699	0.995812	7753	2	-0.6051	0.19286	0.31823	0.999928	6818	1	-0.6051
NDUFB4	6	0.20989	0.41699	0.998044	7754	2	0.10636	0.43	0.5988	0.999928	11141	2	0.10636
ZNF521	5	0.20993	0.39318	0.995812	7755	2	3.089	0.0060148	0.022692	0.97967	450	3	3.089
DOCK6	6	0.20998	0.41708	0.998044	7756	3	0.20073	0.10616	0.24896	0.999928	4549	2	0.20073
ZNF256	6	0.20998	0.41708	0.998044	7757	2	1.3206	0.068035	0.18005	0.993798	3281	4	1.3206
ZNF777	6	0.21006	0.41717	0.998044	7758	3	-0.22812	0.046119	0.1312	0.993798	2423	2	-0.22812
DEFB108B	4	0.21009	0.37011	0.995812	7759	2	-0.65088	0.92078	0.92091	0.999928	17340	0	-0.65088
GAB1	5	0.21024	0.39359	0.995812	7760	3	-0.38333	0.31517	0.47308	0.999928	9424	2	-0.38333
EMB	6	0.21027	0.4174	0.998044	7761	2	0.25159	0.31593	0.51486	0.999928	9435	1	0.25159
PRPF40A	5	0.21027	0.39365	0.995812	7762	2	0.10484	0.49908	0.64281	0.999928	12200	1	0.10484
PF4V1	6	0.21032	0.41746	0.998044	7763	3	-0.35253	0.83819	0.85138	0.999928	15988	1	-0.35253
PINX1	6	0.21039	0.41754	0.998044	7764	2	1.8976	0.018217	0.064224	0.991458	1193	4	1.8976
NRG1	6	0.21042	0.41758	0.998044	7765	3	-0.34796	0.88053	0.88243	0.999928	16612	1	-0.34796
OSBPL1A	5	0.21046	0.39391	0.995812	7766	2	-0.44508	0.22329	0.39071	0.999928	7507	1	-0.44508
PSENEN	6	0.21046	0.41763	0.998044	7767	3	-0.42482	0.89279	0.89328	0.999928	16838	1	-0.42482
BCAN	6	0.21053	0.41772	0.998044	7768	2	0.049192	0.6358	0.7596	0.999928	14055	1	0.049192
GIP	6	0.21061	0.4178	0.998044	7769	3	0.084769	0.17845	0.34833	0.999928	6437	3	0.084769
LANCL2	6	0.21065	0.41784	0.998044	7770	2	1.8169	0.0125	0.047485	0.97967	883	4	1.8169
SPRR3	6	0.21077	0.41798	0.998044	7771	1	0.95882	0.18171	0.35276	0.999928	6532	3	0.95882
DNAL4	6	0.21077	0.41798	0.998044	7772	2	-0.15832	0.54858	0.69176	0.999928	12931	1	-0.15832
ZBTB26	6	0.21083	0.41804	0.998044	7773	2	0.57222	0.24893	0.44017	0.999928	8112	2	0.57222
MATR3	6	0.2109	0.41812	0.998044	7774	3	-0.19946	0.6451	0.7627	0.999928	14127	1	-0.19946
SPTLC2	6	0.21091	0.41813	0.998044	7775	2	0.0074872	0.12196	0.27114	0.999928	5004	2	0.0074872
CLN3	6	0.21096	0.41818	0.998044	7776	3	-0.62665	0.029431	0.092005	0.991458	1714	2	-0.62665
RPP21	6	0.21102	0.41826	0.998044	7777	2	1.2972	0.022583	0.075152	0.991458	1391	3	1.2972
MGAM2	6	0.2112	0.41846	0.998044	7778	2	0.54768	0.039622	0.11622	0.993798	2155	3	0.54768
ZFYVE9	6	0.21124	0.41851	0.998044	7779	3	-0.67824	0.78127	0.81883	0.999928	15322	1	-0.67824
LCK	6	0.21129	0.41856	0.998044	7780	3	-0.36971	0.04983	0.13966	0.993798	2559	2	-0.36971
ZNF385A	6	0.21134	0.41861	0.998044	7781	1	0.58118	0.022541	0.075048	0.991458	1386	2	0.58118
PPP1R9B	6	0.21138	0.41866	0.998044	7782	2	0.37263	0.10618	0.24899	0.999928	4551	2	0.37263
EPAS1	5	0.21139	0.39513	0.995812	7783	3	-0.38066	0.25116	0.41563	0.999928	8165	1	-0.38066
PAPD7	5	0.2114	0.39515	0.995812	7784	2	0.22741	0.2329	0.3993	0.999928	7735	2	0.22741
TGM1	6	0.21143	0.4187	0.998044	7785	1	0.84457	0.078836	0.20298	0.993798	3721	4	0.84457
ARNTL	6	0.2115	0.41877	0.998044	7786	3	0.70179	0.045243	0.12924	0.993798	2391	3	0.70179
IFIT3	5	0.21154	0.39533	0.995812	7787	3	-0.74695	0.95368	0.95389	0.999928	17984	0	-0.74695
BAIAP2L1	5	0.21167	0.39548	0.995812	7788	2	0.23912	0.1278	0.26309	0.999928	5172	1	0.23912
FARP1	6	0.21175	0.41905	0.998044	7789	3	0.0098707	0.20335	0.38123	0.999928	7043	1	0.0098707
INPP5J	6	0.21179	0.4191	0.998044	7790	3	0.46678	0.15737	0.31999	0.999928	5953	3	0.46678
RGS6	6	0.2119	0.41919	0.998044	7791	2	0.70663	0.188	0.36106	0.999928	6696	3	0.70663
COG8	6	0.2119	0.4192	0.998044	7792	3	-0.034835	0.2571	0.45075	0.999928	8285	3	-0.034835
CLEC1B	5	0.21195	0.39587	0.995812	7793	3	-0.81578	0.90284	0.90317	0.999928	17031	0	-0.81578
SNCAIP	6	0.21195	0.41927	0.998044	7794	2	0.059294	0.42498	0.59504	0.999928	11066	2	0.059294
FOXD4L5	6	0.21196	0.41928	0.998044	7795	3	-0.73343	0.93146	0.9315	0.999928	17563	0	-0.73343
CDC20	2	0.21204	0.28879	0.993848	7796	1	-0.094334	0.28092	0.30974	0.999928	8839	1	-0.094334
PYCR1	6	0.21221	0.41957	0.998044	7797	3	-0.70693	0.56175	0.70243	0.999928	13091	2	-0.70693
MARK1	6	0.21222	0.41958	0.998044	7798	1	0.73512	0.033185	0.10103	0.991458	1890	3	0.73512
WDR61	5	0.21228	0.3963	0.995812	7799	2	-0.24794	0.47977	0.62455	0.999928	11907	2	-0.24794
EFCAB7	6	0.21229	0.41967	0.998044	7800	2	0.091652	0.28534	0.48625	0.999928	8924	2	0.091652
CDKN2D	5	0.21231	0.39633	0.995812	7801	2	0.088688	0.75433	0.77531	0.999928	15068	1	0.088688
FNTB	5	0.21231	0.39633	0.995812	7802	2	1.2062	0.1212	0.25249	0.999928	4975	3	1.2062
VMA21	5	0.21231	0.39633	0.995812	7803	1	0.89648	0.48179	0.62647	0.999928	11939	2	0.89648
GMEB1	5	0.21231	0.39633	0.995812	7804	1	0.27653	0.2675	0.43025	0.999928	8521	2	0.27653
RNASE11	5	0.21231	0.39633	0.995812	7805	2	0.18024	0.42961	0.57787	0.999928	11129	1	0.18024
SPOPL	5	0.21231	0.39633	0.995812	7806	3	-0.65608	0.74194	0.76734	0.999928	14947	1	-0.65608
TPPP2	5	0.21231	0.39633	0.995812	7807	2	1.3846	0.004709	0.018647	0.97967	363	3	1.3846
AMBP	5	0.21231	0.39633	0.995812	7808	2	-0.38568	0.43028	0.57847	0.999928	11146	1	-0.38568
APOL3	6	0.21238	0.41976	0.998044	7809	3	-0.36635	0.61741	0.74882	0.999928	13841	1	-0.36635
SLC24A5	6	0.21243	0.41981	0.998044	7810	3	-0.1774	0.59271	0.72801	0.999928	13480	2	-0.1774
LMAN2	6	0.21247	0.41985	0.998044	7811	3	-0.4308	0.18305	0.35445	0.999928	6589	1	-0.4308
MLXIP	6	0.21254	0.41992	0.998044	7812	3	-0.10442	0.031046	0.095871	0.991458	1803	2	-0.10442
B4GALNT2	6	0.21254	0.41992	0.998044	7813	3	-0.015212	0.78398	0.82021	0.999928	15357	1	-0.015212
CRP	6	0.21258	0.41997	0.998044	7814	3	-0.37282	0.52075	0.66915	0.999928	12525	2	-0.37282
CSDC2	6	0.21265	0.42004	0.998044	7815	2	-0.024532	0.48213	0.63871	0.999928	11944	1	-0.024532
SNRPG	4	0.21268	0.37259	0.995812	7816	1	1.2332	0.22739	0.3562	0.999928	7600	2	1.2332
ATP5G2	6	0.21271	0.4201	0.998044	7817	2	1.2988	0.069167	0.18249	0.993798	3337	4	1.2988
ZAR1L	6	0.21271	0.4201	0.998044	7818	3	-0.37543	0.7303	0.79502	0.999928	14830	1	-0.37543
PLAGL1	6	0.21271	0.4201	0.998044	7819	2	0.97477	0.073833	0.19245	0.993798	3531	4	0.97477
REC114	6	0.21272	0.42011	0.998044	7820	3	-0.76292	0.98619	0.98627	0.999928	18627	0	-0.76292
FAM171B	6	0.21291	0.42033	0.998044	7821	2	0.75921	0.18422	0.35602	0.999928	6620	3	0.75921
CHD1	6	0.21292	0.42034	0.998044	7822	3	-0.17286	0.7303	0.79502	0.999928	14839	1	-0.17286
RPIA	6	0.21296	0.42039	0.998044	7823	3	-0.53549	0.24172	0.43094	0.999928	7930	2	-0.53549
ACAA2	6	0.21297	0.4204	0.998044	7824	3	-0.18953	0.3676	0.55238	0.999928	10181	2	-0.18953
CDH1	6	0.2131	0.42055	0.998044	7825	1	0.56901	0.025275	0.081801	0.991458	1512	2	0.56901
GFRA4	6	0.2131	0.42055	0.998044	7826	3	-0.077	0.95251	0.95258	0.999928	17940	0	-0.077
SRP14	6	0.21311	0.42055	0.998044	7827	3	-0.61885	0.019747	0.068085	0.991458	1262	1	-0.61885
RBM41	6	0.21316	0.42061	0.998044	7828	3	-0.22869	0.78131	0.81885	0.999928	15323	1	-0.22869
TMEM145	6	0.21324	0.4207	0.998044	7829	3	-0.34943	0.058993	0.16037	0.993798	2910	2	-0.34943
ZC3H11A	6	0.21325	0.42071	0.998044	7830	2	0.40829	0.088741	0.22367	0.999928	4078	2	0.40829
RNASE6	6	0.21333	0.4208	0.998044	7831	3	-0.61286	0.75316	0.80522	0.999928	15051	1	-0.61286
EXOC6	6	0.21343	0.42091	0.998044	7832	3	-0.09882	0.2748	0.47319	0.999928	8689	3	-0.09882
CELSR3	6	0.21355	0.42106	0.998044	7833	3	-0.43891	0.96444	0.96447	0.999928	18180	0	-0.43891
PCDH1	6	0.21373	0.42126	0.998044	7834	3	0.025415	0.31658	0.51531	0.999928	9442	2	0.025415
AMBRA1	5	0.21376	0.39824	0.996066	7835	3	-0.58986	0.36246	0.51596	0.999928	10108	1	-0.58986
EVI5	6	0.21394	0.4215	0.998044	7836	2	0.054075	0.13665	0.29165	0.999928	5400	2	0.054075
CYP2B6	6	0.21394	0.4215	0.998044	7837	3	-0.53205	0.98464	0.98475	0.999928	18593	0	-0.53205
PNMA2	5	0.21396	0.3985	0.996411	7838	1	1.9622	0.065757	0.16071	0.993798	3195	3	1.9622
LUZP2	6	0.21402	0.42157	0.998044	7839	2	-0.16473	0.98372	0.98384	0.999928	18569	0	-0.16473
RHO	5	0.21421	0.39881	0.996411	7840	3	-0.7241	0.82707	0.82959	0.999928	15850	1	-0.7241
SFXN1	6	0.21423	0.4218	0.998044	7841	3	-0.18899	0.1476	0.30664	0.999928	5703	2	-0.18899
SPIRE2	6	0.21428	0.42186	0.998044	7842	2	1.4872	0.037001	0.11007	0.993798	2066	3	1.4872
NFE2L1	5	0.21434	0.39897	0.996411	7843	2	0.0090035	0.84633	0.84685	0.999928	16078	1	0.0090035
RBBP4	6	0.21442	0.42202	0.998044	7844	3	-0.34495	0.56019	0.70114	0.999928	13055	2	-0.34495
HSD11B1	6	0.21451	0.4221	0.998044	7845	2	0.60719	0.7792	0.8178	0.999928	15302	1	0.60719
HLA-F	5	0.21453	0.39923	0.996622	7846	3	-0.82909	0.2228	0.39027	0.999928	7498	2	-0.82909
METTL4	6	0.21476	0.42236	0.998044	7847	3	-0.41137	0.68411	0.77658	0.999928	14438	1	-0.41137
PIRT	5	0.21479	0.39956	0.996766	7848	3	-0.4746	0.96405	0.96425	0.999928	18161	0	-0.4746
QRFP	6	0.21481	0.42244	0.998044	7849	2	0.39889	0.23481	0.42187	0.999928	7776	3	0.39889
ITGB6	6	0.21485	0.42248	0.998044	7850	3	-0.54804	0.57508	0.71336	0.999928	13251	2	-0.54804
KIF13B	6	0.21495	0.42257	0.998044	7851	3	-0.37963	0.50515	0.65679	0.999928	12284	2	-0.37963
RAD18	6	0.21505	0.42267	0.998044	7852	2	0.82755	0.18171	0.35276	0.999928	6537	3	0.82755
TGFBRAP1	5	0.21516	0.40003	0.996784	7853	2	0.41934	0.4068	0.5568	0.999928	10790	1	0.41934
NGF	5	0.21516	0.40003	0.996784	7854	2	-0.30061	0.19442	0.36527	0.999928	6861	1	-0.30061
FHIT	5	0.21518	0.40004	0.996784	7855	3	-0.81693	0.37051	0.52329	0.999928	10230	2	-0.81693
CH17-360D5.1	6	0.21519	0.42283	0.998044	7856	3	-0.29684	0.58172	0.71885	0.999928	13349	2	-0.29684
PPIA	6	0.21534	0.42301	0.998044	7857	3	-0.03949	0.15716	0.3197	0.999928	5935	2	-0.03949
SUV39H2	6	0.21534	0.42301	0.998044	7858	3	-0.21679	0.0052082	0.021616	0.97967	389	2	-0.21679
FZD1	6	0.21534	0.42301	0.998044	7859	3	-0.03949	0.50003	0.65279	0.999928	12226	2	-0.03949
ZBTB7B	5	0.21542	0.40035	0.996784	7860	2	-0.5116	0.44744	0.5944	0.999928	11400	1	-0.5116
FAM47C	6	0.21547	0.42314	0.998044	7861	3	-0.16037	0.98899	0.98905	0.999928	18680	0	-0.16037
GH2	6	0.21561	0.42329	0.998044	7862	3	0.10416	0.20103	0.37818	0.999928	6996	3	0.10416
METTL5	6	0.21561	0.42329	0.998044	7863	2	-0.19077	0.48315	0.63949	0.999928	11957	1	-0.19077
AMOT	6	0.21562	0.42331	0.998044	7864	3	-0.71366	0.88325	0.88475	0.999928	16661	1	-0.71366
EXOSC6	6	0.21563	0.42332	0.998044	7865	2	0.41607	0.48411	0.64028	0.999928	11978	2	0.41607
GPR101	6	0.21563	0.42332	0.998044	7866	1	0.48775	0.82668	0.84409	0.999928	15844	1	0.48775
LOXL4	6	0.21563	0.42332	0.998044	7867	2	2.6922	0.0055935	0.023014	0.97967	412	4	2.6922
APOA5	6	0.21563	0.42332	0.998044	7868	2	0.78844	0.46	0.62171	0.999928	11583	2	0.78844
RNF224	6	0.21563	0.42332	0.998044	7869	1	0.55963	0.15992	0.32351	0.999928	6003	2	0.55963
MAEA	6	0.21563	0.42332	0.998044	7870	2	1.3717	0.025916	0.083364	0.991458	1537	3	1.3717
TMEM67	6	0.21563	0.42332	0.998044	7871	3	0.2085	0.17362	0.34188	0.999928	6321	3	0.2085
PPP1R9A	6	0.21563	0.42332	0.998044	7872	1	0.94935	0.20949	0.38916	0.999928	7184	3	0.94935
PROX2	6	0.21563	0.42332	0.998044	7873	1	1.1084	0.22984	0.41556	0.999928	7667	3	1.1084
ZNF518B	6	0.21563	0.42332	0.998044	7874	1	1.1354	0.044131	0.12672	0.993798	2345	3	1.1354
ZNF607	6	0.21563	0.42332	0.998044	7875	3	-0.10376	0.36337	0.54926	0.999928	10118	2	-0.10376
RBL2	6	0.21563	0.42332	0.998044	7876	3	-0.010374	0.1188	0.26679	0.999928	4892	2	-0.010374
ZFYVE16	6	0.21563	0.42332	0.998044	7877	2	0.53497	0.1871	0.35989	0.999928	6671	2	0.53497
IGSF1	6	0.21563	0.42332	0.998044	7878	1	0.75777	0.079449	0.20426	0.993798	3737	3	0.75777
TEAD2	6	0.21563	0.42332	0.998044	7879	2	1.8347	0.0081945	0.032508	0.97967	592	3	1.8347
FNBP4	6	0.21563	0.42332	0.998044	7880	1	1.1808	0.014416	0.053943	0.991458	1005	5	1.1808
LRFN2	6	0.21563	0.42332	0.998044	7881	3	-0.28533	0.94979	0.94985	0.999928	17902	0	-0.28533
ZNF174	6	0.21563	0.42332	0.998044	7882	3	-0.39026	0.94564	0.94563	0.999928	17823	0	-0.39026
TH	6	0.21563	0.42332	0.998044	7883	3	-0.59559	0.82549	0.84336	0.999928	15825	1	-0.59559
VPS37C	6	0.21563	0.42332	0.998044	7884	3	0.023164	0.93978	0.93983	0.999928	17708	0	0.023164
CXCR4	6	0.21563	0.42332	0.998044	7885	1	0.56649	0.36885	0.55331	0.999928	10201	2	0.56649
MAGOH	6	0.21563	0.42332	0.998044	7886	1	0.74764	0.2239	0.40776	0.999928	7537	3	0.74764
RAB40C	6	0.21563	0.42332	0.998044	7887	1	0.39124	0.46594	0.6263	0.999928	11686	2	0.39124
NRBP1	6	0.21563	0.42332	0.998044	7888	3	-0.41448	0.73806	0.79836	0.999928	14918	1	-0.41448
AGXT2	6	0.2159	0.42359	0.998044	7889	3	-0.64071	0.91486	0.91487	0.999928	17240	0	-0.64071
YJEFN3	5	0.21604	0.40116	0.996784	7890	2	0.11197	0.44333	0.59055	0.999928	11333	1	0.11197
LRIT2	6	0.21605	0.42375	0.998044	7891	3	0.027176	0.2051	0.38347	0.999928	7089	3	0.027176
KRT76	6	0.21606	0.42375	0.998044	7892	3	-0.45747	0.91696	0.917	0.999928	17277	0	-0.45747
SMURF2	6	0.21609	0.42378	0.998044	7893	3	-0.14908	0.32488	0.52128	0.999928	9550	2	-0.14908
KCNC4	6	0.21628	0.424	0.998044	7894	3	-0.63863	0.4902	0.64505	0.999928	12072	1	-0.63863
COL6A5	6	0.21634	0.42406	0.998044	7895	2	1.6049	0.0027032	0.012109	0.97967	226	3	1.6049
TRIM24	6	0.21642	0.42415	0.998044	7896	2	0.38141	0.85123	0.86003	0.999928	16144	1	0.38141
DMAP1	5	0.21645	0.4017	0.996784	7897	3	-0.0015807	0.60396	0.69539	0.999928	13633	1	-0.0015807
LY6G6D	5	0.21645	0.4017	0.996784	7898	3	-0.35227	0.59286	0.69041	0.999928	13487	1	-0.35227
CFI	6	0.21647	0.42421	0.998044	7899	3	-0.2083	0.37135	0.55512	0.999928	10242	2	-0.2083
CBR4	6	0.21651	0.42425	0.998044	7900	3	-0.41953	0.82502	0.84307	0.999928	15821	1	-0.41953
ZBTB11	6	0.21715	0.42498	0.998044	7901	3	-0.67217	0.57205	0.71091	0.999928	13213	2	-0.67217
MBD3	6	0.21715	0.42498	0.998044	7902	3	-0.63511	0.44516	0.61037	0.999928	11357	1	-0.63511
TTYH2	6	0.2172	0.42502	0.998044	7903	3	-0.53984	0.060551	0.16385	0.993798	2966	2	-0.53984
CLRN3	6	0.21721	0.42504	0.998044	7904	3	1.4188	0.00066254	0.0035064	0.874687	68	3	1.4188
FAHD1	5	0.21726	0.40279	0.996784	7905	2	-0.32553	0.47686	0.62177	0.999928	11863	2	-0.32553
SMC2	4	0.21731	0.37699	0.995812	7906	2	-0.31941	0.55219	0.61392	0.999928	12965	1	-0.31941
KLHL5	4	0.21731	0.37699	0.995812	7907	1	0.29776	0.60486	0.64555	0.999928	13643	1	0.29776
MCM7	4	0.21731	0.37699	0.995812	7908	1	1.2533	0.14323	0.26345	0.999928	5588	2	1.2533
RPL19	4	0.21731	0.37699	0.995812	7909	2	-0.15241	0.49664	0.58389	0.999928	12162	1	-0.15241
MFAP1	4	0.21731	0.37699	0.995812	7910	2	-0.20601	0.44581	0.55823	0.999928	11380	1	-0.20601
GUCD1	5	0.21741	0.40298	0.996784	7911	2	-0.4985	0.27182	0.43408	0.999928	8621	2	-0.4985
ATP5I	6	0.21746	0.42532	0.998044	7912	3	-0.096749	0.42363	0.59397	0.999928	11041	1	-0.096749
ZCCHC24	5	0.21769	0.40335	0.996784	7913	2	-0.36596	0.53487	0.66662	0.999928	12729	1	-0.36596
CCDC173	6	0.21771	0.4256	0.998044	7914	2	0.95973	0.020525	0.070022	0.991458	1298	3	0.95973
LRP1B	6	0.21779	0.42569	0.998044	7915	3	-0.18387	0.91812	0.91813	0.999928	17298	0	-0.18387
GUCY1A2	6	0.21783	0.42573	0.998044	7916	3	-0.43765	0.37914	0.56089	0.999928	10352	2	-0.43765
BOLA3	5	0.21786	0.4036	0.996784	7917	1	2.4531	0.027606	0.083498	0.991458	1620	3	2.4531
CTNNAL1	5	0.21792	0.40369	0.996784	7918	3	-0.42748	0.44483	0.59198	0.999928	11354	1	-0.42748
COL4A4	6	0.21793	0.42585	0.998044	7919	3	-0.1211	0.26279	0.45802	0.999928	8421	2	-0.1211
SH3BP2	6	0.21798	0.4259	0.998044	7920	3	-0.36517	0.6981	0.78195	0.999928	14544	1	-0.36517
RNF38	6	0.21804	0.42597	0.998044	7921	3	-0.094654	0.54114	0.68568	0.999928	12812	2	-0.094654
PHF19	6	0.21807	0.426	0.998044	7922	3	-0.65194	0.95251	0.95258	0.999928	17944	0	-0.65194
C11orf86	6	0.21812	0.42605	0.998044	7923	2	1.452	0.054695	0.15073	0.993798	2750	4	1.452
DBN1	6	0.21824	0.42618	0.998044	7924	3	-0.47361	0.81481	0.83697	0.999928	15706	1	-0.47361
SPATA18	5	0.21831	0.40423	0.996784	7925	2	-0.16463	0.75235	0.774	0.999928	15041	1	-0.16463
TSPAN2	6	0.21834	0.42628	0.998044	7926	3	0.26449	0.21957	0.40214	0.999928	7428	2	0.26449
AXL	6	0.21834	0.42628	0.998044	7927	2	0.0088571	0.75658	0.80679	0.999928	15086	1	0.0088571
PEPD	6	0.21838	0.42632	0.998044	7928	3	-0.22787	0.030185	0.093812	0.991458	1751	2	-0.22787
ZNF439	6	0.21849	0.42645	0.998044	7929	3	-0.46901	0.61203	0.74425	0.999928	13766	2	-0.46901
P2RY6	5	0.21854	0.40451	0.996784	7930	3	-0.53402	0.97256	0.97262	0.999928	18315	0	-0.53402
SLC22A4	6	0.21856	0.42653	0.998044	7931	2	0.068332	0.89434	0.89468	0.999928	16876	1	0.068332
SLC38A5	6	0.21863	0.4266	0.998044	7932	3	-0.44969	0.59867	0.733	0.999928	13579	2	-0.44969
CDAN1	5	0.21869	0.40469	0.996784	7933	2	-0.42868	0.87142	0.87174	0.999928	16462	0	-0.42868
PTK2	6	0.2188	0.42677	0.998044	7934	3	-0.39988	0.95761	0.95763	0.999928	18034	0	-0.39988
CHRAC1	6	0.2188	0.42677	0.998044	7935	3	-0.46591	0.62544	0.75564	0.999928	13981	1	-0.46591
GRID2IP	6	0.2188	0.42677	0.998044	7936	2	0.54913	0.45363	0.61685	0.999928	11492	2	0.54913
C18orf65	6	0.21881	0.42678	0.998044	7937	3	0.13156	0.04213	0.12209	0.993798	2259	3	0.13156
GIF	6	0.21897	0.42695	0.998044	7938	2	0.50934	0.28536	0.48626	0.999928	8926	3	0.50934
POU5F1	5	0.21899	0.40509	0.996784	7939	3	-0.7783	0.69151	0.73803	0.999928	14489	1	-0.7783
CLEC3B	6	0.219	0.42698	0.998044	7940	3	-0.69161	0.62027	0.7513	0.999928	13905	2	-0.69161
ADAM10	6	0.219	0.42698	0.998044	7941	3	-0.32825	0.52111	0.66945	0.999928	12534	1	-0.32825
MGARP	6	0.21911	0.42709	0.998044	7942	3	-0.63443	0.064328	0.17209	0.993798	3135	2	-0.63443
ING3	5	0.21916	0.4053	0.996784	7943	2	-0.52647	0.43264	0.58072	0.999928	11176	2	-0.52647
GATA4	6	0.21917	0.42716	0.998044	7944	3	-0.34764	0.4902	0.64505	0.999928	12078	1	-0.34764
NUMB	6	0.2192	0.42719	0.998044	7945	2	0.26571	0.050216	0.14053	0.993798	2580	2	0.26571
LMO2	6	0.21928	0.42729	0.998044	7946	2	0.30532	0.62179	0.7526	0.999928	13927	2	0.30532
RNF144A	6	0.21933	0.42734	0.998044	7947	3	-0.31524	0.57596	0.71409	0.999928	13259	1	-0.31524
SVOPL	6	0.21936	0.42739	0.998044	7948	3	-0.58861	0.4224	0.59304	0.999928	11028	1	-0.58861
OTOG	6	0.21937	0.4274	0.998044	7949	3	0.34377	0.54829	0.69152	0.999928	12926	2	0.34377
MPV17	6	0.21944	0.42747	0.998044	7950	3	-0.6957	0.13538	0.28986	0.999928	5373	2	-0.6957
TMOD4	5	0.21945	0.40567	0.996784	7951	2	-0.34746	0.27695	0.4387	0.999928	8738	1	-0.34746
PAK1IP1	6	0.21946	0.42749	0.998044	7952	2	0.7549	0.18452	0.35644	0.999928	6630	3	0.7549
MED10	3	0.2195	0.34076	0.995206	7953	1	0.034367	0.41676	0.4714	0.999928	10935	1	0.034367
MSANTD4	6	0.21955	0.42759	0.998044	7954	1	0.37077	0.23792	0.42589	0.999928	7846	1	0.37077
ALB	6	0.21955	0.42759	0.998044	7955	1	0.80738	0.066536	0.17685	0.993798	3218	3	0.80738
ACO2	6	0.21955	0.42759	0.998044	7956	1	1.9811	0.022432	0.074769	0.991458	1378	4	1.9811
DNAJC16	6	0.21958	0.42761	0.998044	7957	3	-0.23266	0.61084	0.74325	0.999928	13743	2	-0.23266
DIAPH2	6	0.21974	0.4278	0.998044	7958	3	-0.46246	0.94781	0.94789	0.999928	17866	0	-0.46246
PAGE4	6	0.21977	0.42785	0.998044	7959	3	-0.065586	0.27991	0.47958	0.999928	8815	2	-0.065586
HDAC4	6	0.21981	0.42788	0.998044	7960	3	-0.49183	0.4179	0.58963	0.999928	10965	2	-0.49183
C15orf61	5	0.21987	0.40622	0.996784	7961	2	0.4425	0.66753	0.72537	0.999928	14302	1	0.4425
BACH2	4	0.21991	0.37943	0.995812	7962	2	0.81156	0.11484	0.23204	0.999928	4774	2	0.81156
LDLRAD2	6	0.21992	0.428	0.998044	7963	3	0.080895	0.26028	0.4548	0.999928	8362	2	0.080895
SELENBP1	6	0.22004	0.42812	0.998044	7964	2	0.16555	0.10616	0.24896	0.999928	4541	2	0.16555
LAMP5	6	0.22007	0.42815	0.998044	7965	1	2.5645	0.0023201	0.010566	0.976289	199	5	2.5645
RMI2	5	0.22007	0.40647	0.996784	7966	1	-0.069873	0.92666	0.92693	0.999928	17462	0	-0.069873
C7orf61	6	0.22008	0.42817	0.998044	7967	2	1.9018	0.018904	0.065937	0.991458	1227	4	1.9018
MAGEL2	6	0.22015	0.42824	0.998044	7968	3	-0.61266	0.96817	0.96826	0.999928	18243	0	-0.61266
KNOP1	5	0.22027	0.40676	0.996784	7969	2	1.9171	0.01423	0.046676	0.97967	994	3	1.9171
PLAT	5	0.22039	0.40692	0.996784	7970	2	0.038174	0.20388	0.3736	0.999928	7049	1	0.038174
DNAI2	5	0.22039	0.40692	0.996784	7971	3	-0.5746	0.6835	0.73375	0.999928	14433	1	-0.5746
KXD1	6	0.22047	0.42859	0.998044	7972	3	-0.31238	0.66388	0.76923	0.999928	14282	1	-0.31238
SLC13A4	6	0.22049	0.42862	0.998044	7973	3	-0.3113	0.29356	0.49654	0.999928	9096	2	-0.3113
MT4	6	0.22051	0.42865	0.998044	7974	3	-0.066591	0.47254	0.63133	0.999928	11796	2	-0.066591
PRSS54	6	0.22054	0.42866	0.998044	7975	2	0.37521	0.88177	0.88348	0.999928	16634	1	0.37521
CFAP43	6	0.22081	0.42898	0.998044	7976	3	-0.032312	0.074614	0.19413	0.993798	3562	2	-0.032312
RGS4	5	0.22081	0.4075	0.996784	7977	2	-0.23596	0.96763	0.96777	0.999928	18235	0	-0.23596
ZNF740	5	0.22084	0.40754	0.996784	7978	2	0.43617	0.46819	0.61366	0.999928	11725	2	0.43617
ARG1	6	0.2209	0.42909	0.998044	7979	2	-0.2025	0.89619	0.89638	0.999928	16908	1	-0.2025
PURG	5	0.22098	0.40773	0.996784	7980	3	-0.7552	0.40054	0.55097	0.999928	10695	2	-0.7552
APPBP2	6	0.22101	0.4292	0.998044	7981	3	-0.34297	0.036192	0.10823	0.991629	2039	2	-0.34297
RANBP6	6	0.22101	0.4292	0.998044	7982	3	-0.2306	0.53286	0.67899	0.999928	12708	1	-0.2306
SLC25A10	6	0.2212	0.42941	0.998044	7983	2	1.2003	0.032874	0.10027	0.991458	1878	3	1.2003
ARHGAP5	6	0.22128	0.4295	0.998044	7984	3	-0.25976	0.071737	0.188	0.993798	3433	2	-0.25976
SS18	5	0.2213	0.40816	0.996784	7985	3	-0.44987	0.20907	0.37821	0.999928	7171	2	-0.44987
XAGE3	6	0.22133	0.42954	0.998044	7986	3	-0.37485	0.5473	0.69074	0.999928	12910	1	-0.37485
HRH2	4	0.22134	0.38081	0.995812	7987	2	-0.1345	0.205	0.33155	0.999928	7087	2	-0.1345
CRCT1	5	0.22141	0.4083	0.996784	7988	3	-0.0010333	0.94047	0.94071	0.999928	17720	0	-0.0010333
ZNF566	6	0.22156	0.42977	0.998044	7989	3	-0.20225	0.75111	0.80425	0.999928	15033	1	-0.20225
RAB2B	6	0.22169	0.42993	0.998044	7990	2	0.19723	0.37522	0.55795	0.999928	10296	2	0.19723
COPS7A	6	0.22174	0.42998	0.998044	7991	3	0.43046	0.10651	0.24944	0.999928	4557	3	0.43046
TMEM25	5	0.22174	0.40875	0.996784	7992	2	0.12617	0.095438	0.21067	0.999011	4273	1	0.12617
MKRN2OS	6	0.22183	0.43009	0.998044	7993	2	0.49103	0.51137	0.66168	0.999928	12385	1	0.49103
CRNN	6	0.22195	0.43022	0.998044	7994	2	1.0662	0.24871	0.43989	0.999928	8108	3	1.0662
DNAJA2	6	0.222	0.43029	0.998044	7995	3	1.0107	0.017193	0.061608	0.991458	1137	3	1.0107
NUP210	6	0.22201	0.43031	0.998044	7996	3	-0.64599	0.39515	0.57276	0.999928	10614	2	-0.64599
CTXN1	5	0.22201	0.40912	0.996784	7997	3	-0.80069	0.53768	0.66775	0.999928	12758	1	-0.80069
EFTUD2	2	0.22203	0.29566	0.993848	7998	1	-0.88761	0.7356	0.73542	0.999928	14888	0	-0.88761
CAMK1	5	0.22218	0.40935	0.996784	7999	2	0.40498	0.18408	0.3502	0.999928	6616	2	0.40498
PIKFYVE	5	0.22218	0.40935	0.996784	8000	2	0.47361	0.44333	0.59055	0.999928	11334	1	0.47361
PIEZO2	5	0.22218	0.40935	0.996784	8001	2	-0.0023173	0.25471	0.41878	0.999928	8238	1	-0.0023173
LAMB1	5	0.22218	0.40935	0.996784	8002	2	0.75581	0.015984	0.051671	0.985367	1080	2	0.75581
IL1A	5	0.22218	0.40935	0.996784	8003	2	-0.40469	0.089198	0.20032	0.993798	4094	2	-0.40469
GFRA3	5	0.22218	0.40935	0.996784	8004	1	1.6938	0.031983	0.094975	0.991458	1842	3	1.6938
CFHR3	5	0.22218	0.40935	0.996784	8005	2	-0.13329	0.8702	0.87045	0.999928	16436	0	-0.13329
FUBP1	5	0.22218	0.40935	0.996784	8006	1	-0.21383	0.17705	0.33968	0.999928	6413	1	-0.21383
GRP	6	0.22218	0.4305	0.998044	8007	3	-0.35809	0.93493	0.93498	0.999928	17615	0	-0.35809
AMACR	6	0.2222	0.43052	0.998044	8008	2	1.9546	0.011207	0.043043	0.97967	799	4	1.9546
HRASLS2	6	0.2222	0.43052	0.998044	8009	2	0.41189	0.54851	0.69171	0.999928	12930	2	0.41189
MMP23B	6	0.2222	0.43052	0.998044	8010	1	-0.066123	0.85482	0.86252	0.999928	16202	1	-0.066123
HMGA2	6	0.2222	0.43052	0.998044	8011	3	-0.060687	0.8384	0.8515	0.999928	15992	1	-0.060687
HOXB7	6	0.2222	0.43052	0.998044	8012	2	0.7875	0.11844	0.2663	0.999928	4887	2	0.7875
TRIM39	6	0.2222	0.43052	0.998044	8013	3	0.067205	0.19202	0.3663	0.999928	6791	1	0.067205
ZNF345	6	0.2222	0.43052	0.998044	8014	2	1.132	0.14209	0.29908	0.999928	5553	3	1.132
SSX3	6	0.2222	0.43052	0.998044	8015	1	0.55164	0.30642	0.50804	0.999928	9313	1	0.55164
CDK12	6	0.2222	0.43052	0.998044	8016	3	0.19217	0.46307	0.62408	0.999928	11635	2	0.19217
KRCC1	6	0.2222	0.43052	0.998044	8017	2	0.87549	0.23141	0.41756	0.999928	7708	2	0.87549
CD151	6	0.2222	0.43052	0.998044	8018	3	-0.24999	0.46261	0.62372	0.999928	11625	1	-0.24999
FRRS1	6	0.2222	0.43052	0.998044	8019	1	1.0426	0.070678	0.18573	0.993798	3394	3	1.0426
SUMO4	6	0.2222	0.43052	0.998044	8020	2	0.10455	0.55168	0.69428	0.999928	12955	2	0.10455
ZC3H13	6	0.2222	0.43052	0.998044	8021	3	0.66137	0.11378	0.25976	0.999928	4744	3	0.66137
FOXD4L3	6	0.2222	0.43052	0.998044	8022	2	0.8168	0.012227	0.046543	0.97967	866	2	0.8168
BRD2	6	0.2222	0.43052	0.998044	8023	3	0.095647	0.67875	0.7746	0.999928	14385	1	0.095647
TXNIP	6	0.2222	0.43052	0.998044	8024	2	2.0302	0.032546	0.0995	0.991458	1855	4	2.0302
KRTAP4-9	6	0.2222	0.43052	0.998044	8025	2	-0.30254	0.84906	0.85855	0.999928	16119	1	-0.30254
ALS2CL	6	0.2222	0.43052	0.998044	8026	3	0.070203	0.11265	0.25816	0.999928	4711	2	0.070203
TTC1	6	0.2222	0.43052	0.998044	8027	3	0.016461	0.33239	0.5268	0.999928	9635	2	0.016461
CIB3	6	0.2222	0.43052	0.998044	8028	2	0.51678	0.65171	0.76496	0.999928	14164	1	0.51678
SCN3A	5	0.22239	0.40963	0.996784	8029	3	-0.77929	0.73998	0.76612	0.999928	14931	1	-0.77929
LOC388282	6	0.22246	0.43081	0.998044	8030	3	-0.3048	0.12299	0.27261	0.999928	5039	2	-0.3048
APH1B	6	0.22251	0.43086	0.998044	8031	3	-0.57386	0.52608	0.67341	0.999928	12608	1	-0.57386
UNC13D	6	0.22251	0.43086	0.998044	8032	2	0.067912	0.45502	0.61789	0.999928	11515	2	0.067912
TRIM11	5	0.2226	0.40991	0.996784	8033	3	-0.65872	0.099428	0.21724	0.999928	4371	2	-0.65872
ABHD11	5	0.22267	0.40999	0.996784	8034	3	-0.78719	0.092357	0.20554	0.993798	4198	2	-0.78719
ECD	5	0.22277	0.41014	0.996784	8035	2	-0.15359	0.36132	0.5149	0.999928	10090	1	-0.15359
GPR149	5	0.22281	0.41019	0.996784	8036	3	-0.60438	0.89728	0.89765	0.999928	16930	0	-0.60438
CLEC2A	6	0.22291	0.43131	0.998044	8037	3	0.32777	0.18855	0.36176	0.999928	6708	3	0.32777
ADAMTS20	5	0.22295	0.41038	0.996784	8038	3	-0.77775	0.58884	0.68864	0.999928	13430	1	-0.77775
VLDLR	6	0.22297	0.43137	0.998044	8039	3	0.036424	0.2542	0.44703	0.999928	8222	3	0.036424
PLEKHO2	6	0.223	0.4314	0.998044	8040	2	0.85589	0.22707	0.412	0.999928	7597	3	0.85589
APOBEC3H	6	0.223	0.4314	0.998044	8041	2	0.21457	0.52478	0.67237	0.999928	12591	1	0.21457
WDR78	6	0.223	0.4314	0.998044	8042	2	0.46158	0.25204	0.44419	0.999928	8184	2	0.46158
OR2T27	6	0.22308	0.43149	0.998044	8043	2	0.57761	0.22834	0.41369	0.999928	7637	3	0.57761
NPTN	6	0.22323	0.43166	0.998044	8044	3	-0.66627	0.96261	0.96266	0.999928	18147	0	-0.66627
RALGDS	6	0.22328	0.43172	0.998044	8045	3	-0.46602	0.81671	0.83808	0.999928	15720	1	-0.46602
CDH16	5	0.22348	0.41108	0.996784	8046	3	-0.682	0.24104	0.40659	0.999928	7911	2	-0.682
ELAVL1	6	0.22353	0.432	0.998044	8047	3	-0.031503	0.896	0.89621	0.999928	16904	1	-0.031503
IGFL4	6	0.22353	0.432	0.998044	8048	3	0.033935	0.95251	0.95258	0.999928	17966	0	0.033935
JAM3	5	0.22364	0.41131	0.996784	8049	3	-0.78379	0.87587	0.87626	0.999928	16542	0	-0.78379
TRIM62	6	0.22367	0.43216	0.998044	8050	2	0.27397	0.0047682	0.019974	0.97967	367	2	0.27397
TM6SF1	6	0.22367	0.43217	0.998044	8051	1	-0.01219	0.36471	0.55028	0.999928	10145	1	-0.01219
AADACL4	5	0.22369	0.41137	0.996784	8052	2	0.089801	0.86824	0.86849	0.999928	16404	0	0.089801
S100A7A	6	0.2239	0.43241	0.998044	8053	2	0.32097	0.19477	0.36993	0.999928	6869	2	0.32097
ANKS3	5	0.22396	0.41173	0.996784	8054	2	-0.21324	0.22849	0.39536	0.999928	7638	2	-0.21324
CRLF1	5	0.22406	0.41187	0.996784	8055	3	-0.76115	0.47822	0.62309	0.999928	11885	2	-0.76115
IL25	6	0.22407	0.43259	0.998044	8056	2	-0.131	0.41203	0.5853	0.999928	10863	1	-0.131
CEP83	5	0.22407	0.41189	0.996784	8057	2	-0.073479	0.37259	0.52518	0.999928	10259	2	-0.073479
VEGFA	5	0.22413	0.41198	0.996784	8058	3	-0.60517	0.44612	0.59317	0.999928	11384	1	-0.60517
SHISA7	6	0.2243	0.43287	0.998044	8059	2	-0.064526	0.9238	0.92386	0.999928	17401	0	-0.064526
ZNF419	6	0.22431	0.43288	0.998044	8060	3	-0.54672	0.97725	0.97738	0.999928	18418	0	-0.54672
RFPL4AL1	6	0.22434	0.43292	0.998044	8061	3	-0.027076	0.57528	0.71352	0.999928	13254	2	-0.027076
EVX2	6	0.22457	0.43317	0.998044	8062	3	0.012082	0.64591	0.76298	0.999928	14130	1	0.012082
MYO19	6	0.22475	0.43337	0.998044	8063	2	-0.075702	0.29356	0.49654	0.999928	9097	2	-0.075702
OR2T8	6	0.22492	0.43358	0.998044	8064	2	-0.13815	0.95959	0.95962	0.999928	18082	0	-0.13815
OR8H1	6	0.22493	0.43358	0.998044	8065	2	1.0757	0.24014	0.42884	0.999928	7896	3	1.0757
GOLT1A	6	0.22493	0.43359	0.998044	8066	3	-0.45004	0.5835	0.72032	0.999928	13366	1	-0.45004
EPN3	6	0.22501	0.43368	0.998044	8067	3	-0.13342	0.79009	0.82337	0.999928	15430	1	-0.13342
TBX20	6	0.22501	0.43369	0.998044	8068	1	1.5781	0.052386	0.1455	0.993798	2665	4	1.5781
MED13L	6	0.2251	0.43378	0.998044	8069	2	1.0032	0.0009386	0.004923	0.921399	95	3	1.0032
FASLG	6	0.22528	0.43399	0.998044	8070	3	-0.38806	0.66825	0.77083	0.999928	14308	1	-0.38806
CCT4	6	0.2253	0.43401	0.998044	8071	3	0.27442	0.1991	0.37562	0.999928	6963	3	0.27442
TMEM184C	6	0.22533	0.43404	0.998044	8072	3	1.1663	0.012799	0.048548	0.97967	902	3	1.1663
UBLCP1	6	0.22552	0.43425	0.998044	8073	3	0.59005	0.086316	0.21865	0.999928	3993	3	0.59005
KIF22	6	0.22556	0.43428	0.998044	8074	3	-0.17337	0.16273	0.32724	0.999928	6075	2	-0.17337
SYNPO	6	0.2256	0.43433	0.998044	8075	3	-0.14252	0.052104	0.14487	0.993798	2654	2	-0.14252
EGR4	5	0.22564	0.41401	0.996784	8076	2	0.22741	0.52106	0.66133	0.999928	12529	1	0.22741
DHX38	5	0.22564	0.41401	0.996784	8077	1	0.21482	0.37261	0.5252	0.999928	10260	1	0.21482
FAAP24	5	0.22564	0.41401	0.996784	8078	1	0.055747	0.93855	0.93878	0.999928	17680	0	0.055747
USP49	5	0.22564	0.41401	0.996784	8079	2	-0.35276	0.98233	0.98241	0.999928	18546	0	-0.35276
TXNDC16	5	0.22564	0.41401	0.996784	8080	1	0.36193	0.74759	0.77096	0.999928	14996	1	0.36193
CRISPLD2	5	0.22564	0.41401	0.996784	8081	2	-0.35043	0.82288	0.82605	0.999928	15795	1	-0.35043
KLHL22	5	0.22564	0.41401	0.996784	8082	2	1.3588	0.10158	0.22081	0.999928	4435	3	1.3588
VSIG8	6	0.22564	0.43438	0.998044	8083	3	-0.56395	0.7379	0.79829	0.999928	14914	1	-0.56395
RAB7A	6	0.22572	0.43446	0.998044	8084	2	0.17703	0.342	0.53371	0.999928	9788	2	0.17703
STRA6	6	0.22594	0.43472	0.998044	8085	2	0.91527	0.25551	0.44868	0.999928	8256	3	0.91527
TDRD12	6	0.22611	0.43492	0.998044	8086	2	0.8738	0.08802	0.22216	0.999928	4051	3	0.8738
LDAH	6	0.22616	0.43498	0.998044	8087	3	-0.32564	0.86502	0.87004	0.999928	16360	1	-0.32564
ACOX1	6	0.22624	0.43509	0.998044	8088	3	0.33344	0.29226	0.49494	0.999928	9065	3	0.33344
CST6	6	0.22629	0.43514	0.998044	8089	2	1.3531	0.052259	0.14523	0.993798	2658	3	1.3531
CEP55	6	0.22631	0.43518	0.998044	8090	3	-0.6966	0.97161	0.97172	0.999928	18303	0	-0.6966
SMAP1	5	0.22632	0.41491	0.996784	8091	2	-0.25386	0.44722	0.5942	0.999928	11393	2	-0.25386
GAPT	6	0.2264	0.43526	0.998044	8092	2	0.52895	0.35004	0.53958	0.999928	9925	2	0.52895
CLDN7	6	0.22653	0.4354	0.998044	8093	2	1.1891	0.023259	0.076836	0.991458	1425	3	1.1891
ELL3	6	0.22654	0.43542	0.998044	8094	3	0.13491	0.25592	0.44925	0.999928	8267	3	0.13491
NR1I2	6	0.2266	0.43549	0.998044	8095	3	-0.25423	0.19477	0.36993	0.999928	6871	2	-0.25423
FAM157A	6	0.22678	0.4357	0.998044	8096	3	-0.6391	0.47896	0.63626	0.999928	11890	1	-0.6391
TLX2	6	0.22678	0.4357	0.998044	8097	3	-0.53401	0.87988	0.88189	0.999928	16602	1	-0.53401
C1orf27	6	0.22678	0.4357	0.998044	8098	3	-0.42544	0.65983	0.7678	0.999928	14227	1	-0.42544
GSS	6	0.22684	0.43578	0.998044	8099	3	-0.48038	0.71838	0.79011	0.999928	14725	1	-0.48038
RTN4R	6	0.22684	0.43578	0.998044	8100	1	0.84958	0.093349	0.23071	0.999928	4231	2	0.84958
TTC23	6	0.22689	0.43584	0.998044	8101	3	0.33184	0.45521	0.61802	0.999928	11517	2	0.33184
SETDB1	4	0.22691	0.38613	0.995812	8102	2	0.57701	0.059615	0.13781	0.993798	2929	2	0.57701
PCBP3	5	0.22695	0.41573	0.997891	8103	3	-0.77307	0.6738	0.72862	0.999928	14354	1	-0.77307
DEFB112	6	0.22698	0.43594	0.998044	8104	2	0.17439	0.29939	0.50296	0.999928	9214	2	0.17439
BECN1	5	0.22701	0.41581	0.997974	8105	3	-0.70201	0.77305	0.78792	0.999928	15248	1	-0.70201
TNRC6B	6	0.22706	0.43603	0.998044	8106	2	0.34426	0.2222	0.40554	0.999928	7492	1	0.34426
MED18	4	0.2272	0.3864	0.995812	8107	2	1.0037	0.02743	0.07228	0.991458	1609	2	1.0037
P4HB	6	0.22724	0.43623	0.998044	8108	2	0.71726	0.26907	0.46602	0.999928	8560	3	0.71726
SGCA	6	0.22749	0.43651	0.998044	8109	1	0.33394	0.13946	0.29551	0.999928	5483	2	0.33394
MAN2B1	5	0.2275	0.41648	0.998044	8110	3	-0.0010333	0.11361	0.2404	0.999928	4742	2	-0.0010333
HMP19	6	0.22765	0.43668	0.998044	8111	2	0.42243	0.076895	0.19894	0.993798	3647	2	0.42243
HERPUD2	5	0.22773	0.41677	0.998044	8112	3	-0.77671	0.76439	0.78199	0.999928	15156	1	-0.77671
LRFN4	5	0.22775	0.41681	0.998044	8113	3	-0.26676	0.97911	0.97921	0.999928	18464	0	-0.26676
CDCA2	6	0.22785	0.43691	0.998044	8114	2	-0.23583	0.91645	0.9165	0.999928	17265	0	-0.23583
TMEM99	5	0.22798	0.41712	0.998044	8115	2	0.27308	0.02904	0.087255	0.991458	1699	2	0.27308
CCDC33	4	0.22798	0.38714	0.995812	8116	2	-0.54802	0.67994	0.69622	0.999928	14396	1	-0.54802
OR4N5	6	0.22807	0.43715	0.998044	8117	3	-0.48755	0.80515	0.83147	0.999928	15595	1	-0.48755
TMEM154	6	0.2282	0.4373	0.998044	8118	3	0.22956	0.22664	0.41143	0.999928	7590	3	0.22956
ASPHD2	5	0.22822	0.41744	0.998044	8119	3	-0.26344	0.96749	0.96762	0.999928	18232	0	-0.26344
SMAD3	5	0.22829	0.41754	0.998044	8120	3	-0.72871	0.44102	0.58838	0.999928	11296	1	-0.72871
ATP2B3	4	0.2283	0.38743	0.995812	8121	1	0.6041	0.38317	0.52626	0.999928	10405	2	0.6041
C1QTNF6	5	0.22836	0.41763	0.998044	8122	3	-0.0010333	0.58884	0.68864	0.999928	13431	1	-0.0010333
FAM218A	6	0.22839	0.43751	0.998044	8123	2	0.15579	0.47237	0.63119	0.999928	11791	2	0.15579
RNF150	5	0.22848	0.41778	0.998044	8124	3	-0.77106	0.60079	0.69395	0.999928	13598	1	-0.77106
PRRC2B	5	0.22852	0.41786	0.998044	8125	2	0.47963	0.40252	0.55282	0.999928	10726	2	0.47963
LSG1	6	0.22888	0.43804	0.998044	8126	2	1.2743	0.092605	0.22967	0.999928	4209	3	1.2743
AADACL2	6	0.22906	0.43823	0.998044	8127	2	-0.28625	0.019584	0.067668	0.991458	1253	1	-0.28625
MIXL1	6	0.22906	0.43823	0.998044	8128	2	0.92209	0.091862	0.22863	0.999928	4183	3	0.92209
RGPD1	5	0.2291	0.41862	0.998044	8129	3	-0.17928	0.15805	0.31084	0.999928	5965	1	-0.17928
POTEA	6	0.22922	0.43838	0.998044	8130	2	-0.18826	0.40883	0.58286	0.999928	10813	1	-0.18826
MOBP	5	0.22928	0.41887	0.998044	8131	3	-0.52914	0.57188	0.68155	0.999928	13210	1	-0.52914
PLXNA4	5	0.22932	0.41891	0.998044	8132	2	0.60052	0.022758	0.070443	0.991458	1396	2	0.60052
SNPH	6	0.22934	0.43851	0.998044	8133	2	-0.2905	0.39601	0.57342	0.999928	10634	1	-0.2905
TMEM206	5	0.22937	0.41898	0.998044	8134	2	-0.13759	0.53487	0.66662	0.999928	12731	1	-0.13759
C10orf82	5	0.22951	0.41916	0.998044	8135	3	-0.77094	0.95926	0.95943	0.999928	18073	0	-0.77094
LY6K	6	0.22954	0.43874	0.998044	8136	2	2.0017	0.011959	0.045623	0.97967	847	4	2.0017
RHBDF1	6	0.22969	0.4389	0.998044	8137	2	0.3892	0.022901	0.075942	0.991458	1404	2	0.3892
DGKD	6	0.22969	0.4389	0.998044	8138	1	0.014449	0.85894	0.86552	0.999928	16274	1	0.014449
PIDD1	6	0.22969	0.4389	0.998044	8139	2	-0.27237	0.96261	0.96266	0.999928	18127	0	-0.27237
OR1S1	6	0.22969	0.4389	0.998044	8140	3	-0.16171	0.5495	0.69251	0.999928	12939	2	-0.16171
RCOR3	6	0.22969	0.4389	0.998044	8141	2	-0.26954	0.40631	0.58096	0.999928	10781	2	-0.26954
PEX14	6	0.22969	0.4389	0.998044	8142	3	0.39153	0.0484	0.13643	0.993798	2512	3	0.39153
TRIM38	6	0.22969	0.4389	0.998044	8143	1	0.14642	0.24542	0.4357	0.999928	8003	1	0.14642
RFLNA	6	0.22969	0.4389	0.998044	8144	3	-0.46638	0.32235	0.51946	0.999928	9513	1	-0.46638
PQLC3	6	0.22969	0.4389	0.998044	8145	2	0.16744	0.79311	0.82492	0.999928	15467	1	0.16744
GLYCTK	6	0.22969	0.4389	0.998044	8146	1	0.80415	0.16246	0.32688	0.999928	6069	3	0.80415
TAC1	6	0.22969	0.4389	0.998044	8147	3	-0.38361	0.59873	0.73305	0.999928	13581	1	-0.38361
DENND2C	6	0.22969	0.4389	0.998044	8148	2	-0.22524	0.7274	0.79383	0.999928	14794	1	-0.22524
TOMM34	6	0.22969	0.4389	0.998044	8149	2	0.3403	0.05411	0.14942	0.993798	2726	2	0.3403
SDHA	6	0.22969	0.4389	0.998044	8150	1	1.0891	0.5322	0.67846	0.999928	12681	2	1.0891
TIMM9	6	0.22969	0.4389	0.998044	8151	2	0.4341	0.34385	0.53506	0.999928	9813	2	0.4341
FAM160B2	5	0.22978	0.41952	0.998044	8152	3	-0.64187	0.16789	0.32585	0.999928	6183	1	-0.64187
PARP4	6	0.22985	0.43907	0.998044	8153	2	-0.018937	0.31483	0.51405	0.999928	9420	2	-0.018937
PATL1	5	0.22995	0.41974	0.998044	8154	3	-0.68105	0.91063	0.91094	0.999928	17160	0	-0.68105
SRSF12	5	0.23006	0.41989	0.998044	8155	2	1.1563	0.11282	0.23909	0.999928	4726	3	1.1563
LTV1	5	0.23017	0.42003	0.998044	8156	3	-0.53037	0.76752	0.78409	0.999928	15186	1	-0.53037
GSTA2	2	0.2302	0.30137	0.993848	8157	1	-0.22474	0.41831	0.42535	0.999928	10969	1	-0.22474
PHYHD1	6	0.23037	0.43966	0.998044	8158	2	1.5004	0.042126	0.12208	0.993798	2258	3	1.5004
MPZL2	6	0.23061	0.4399	0.998044	8159	2	-0.27896	0.61437	0.74623	0.999928	13792	2	-0.27896
AQP5	6	0.23064	0.43993	0.998044	8160	2	0.0052897	0.92721	0.92728	0.999928	17474	0	0.0052897
THEM5	5	0.23064	0.42063	0.998044	8161	3	-0.50733	0.89614	0.89652	0.999928	16906	0	-0.50733
ZRANB1	5	0.23064	0.42063	0.998044	8162	2	0.20316	0.052235	0.13725	0.993798	2656	2	0.20316
GTF2E1	4	0.23084	0.38985	0.995812	8163	2	-0.51831	0.5537	0.61481	0.999928	12992	1	-0.51831
SOX6	6	0.23092	0.44025	0.998044	8164	2	-0.0011126	0.71484	0.78862	0.999928	14695	1	-0.0011126
OR2T12	5	0.23095	0.42105	0.998044	8165	3	-0.76524	0.23607	0.40218	0.999928	7805	2	-0.76524
ZNF366	6	0.23102	0.44036	0.998044	8166	3	-0.51603	0.38424	0.56469	0.999928	10446	2	-0.51603
RTN4IP1	5	0.23108	0.42121	0.998044	8167	2	0.48878	0.17712	0.3398	0.999928	6416	2	0.48878
PRIM2	2	0.23108	0.30199	0.993848	8168	1	0.049816	0.35391	0.36961	0.999928	9980	1	0.049816
ATAD2	6	0.23115	0.4405	0.998044	8169	3	-0.40245	0.71874	0.79027	0.999928	14728	1	-0.40245
PGM2	5	0.23123	0.4214	0.998044	8170	3	-0.0010333	0.57333	0.68213	0.999928	13228	1	-0.0010333
ALKAL2	5	0.23123	0.4214	0.998044	8171	2	0.9679	0.39874	0.54934	0.999928	10667	2	0.9679
C17orf74	6	0.23129	0.44064	0.998044	8172	3	0.46749	0.25375	0.44642	0.999928	8214	3	0.46749
IFFO2	6	0.23138	0.44072	0.998044	8173	3	0.27413	0.79452	0.82568	0.999928	15481	1	0.27413
TMUB2	5	0.23143	0.42165	0.998044	8174	2	-0.30667	0.035636	0.10444	0.991458	2008	2	-0.30667
C5orf47	6	0.2315	0.44086	0.998044	8175	2	0.36257	0.28343	0.4839	0.999928	8872	3	0.36257
NDFIP2	6	0.23163	0.441	0.998044	8176	2	0.45934	0.89861	0.89868	0.999928	16955	1	0.45934
NDC1	5	0.23164	0.42195	0.998044	8177	2	0.060741	0.75924	0.77852	0.999928	15114	1	0.060741
BOLA2	6	0.23175	0.44113	0.998044	8178	2	-0.14656	0.068336	0.1807	0.993798	3292	1	-0.14656
ELFN1	6	0.23196	0.44135	0.998044	8179	2	-0.21485	0.89728	0.89741	0.999928	16931	1	-0.21485
HYI	6	0.23196	0.44135	0.998044	8180	3	-0.55272	0.85141	0.86016	0.999928	16148	1	-0.55272
CCDC47	6	0.23211	0.4415	0.998044	8181	2	0.42844	0.59518	0.73006	0.999928	13528	2	0.42844
PITHD1	6	0.23213	0.44153	0.998044	8182	2	0.12879	0.88688	0.88784	0.999928	16732	1	0.12879
KLHDC2	4	0.23231	0.39124	0.995812	8183	1	0.24501	0.07612	0.16985	0.993798	3618	1	0.24501
SLC4A3	6	0.23231	0.44172	0.998044	8184	1	0.98235	0.16064	0.32445	0.999928	6018	3	0.98235
FBXO22	6	0.23231	0.44172	0.998044	8185	3	-0.61443	0.43275	0.60087	0.999928	11177	2	-0.61443
GNA11	6	0.23231	0.44172	0.998044	8186	3	-0.11278	0.50238	0.65459	0.999928	12241	2	-0.11278
OPLAH	5	0.23235	0.42289	0.998044	8187	3	-0.044801	0.2642	0.4273	0.999928	8446	2	-0.044801
ZNF500	6	0.23249	0.44191	0.998044	8188	2	0.27014	0.34385	0.53506	0.999928	9816	1	0.27014
AKT3	6	0.2325	0.44193	0.998044	8189	3	-0.1654	0.4939	0.64796	0.999928	12125	1	-0.1654
HDAC3	6	0.23261	0.44205	0.998044	8190	3	-0.21219	0.54351	0.68763	0.999928	12844	1	-0.21219
XPO6	6	0.23262	0.44206	0.998044	8191	3	-0.4144	0.34888	0.53874	0.999928	9903	1	-0.4144
ASAH1	6	0.23266	0.4421	0.998044	8192	1	0.36472	0.3032	0.50567	0.999928	9267	2	0.36472
RGS1	6	0.2327	0.44214	0.998044	8193	2	-0.18321	0.11762	0.26516	0.999928	4846	2	-0.18321
ENPP1	6	0.23284	0.4423	0.998044	8194	1	1.1064	0.081281	0.20811	0.99636	3823	3	1.1064
AAMP	5	0.23286	0.42355	0.998044	8195	3	-0.45418	0.61015	0.69811	0.999928	13729	1	-0.45418
BTN1A1	6	0.23291	0.44238	0.998044	8196	2	0.10181	0.48066	0.6376	0.999928	11920	2	0.10181
FIBCD1	6	0.233	0.44249	0.998044	8197	2	0.32378	0.41387	0.58664	0.999928	10891	1	0.32378
INIP	6	0.23302	0.44251	0.998044	8198	1	0.45282	0.68486	0.77684	0.999928	14444	1	0.45282
CGA	6	0.23302	0.44251	0.998044	8199	3	-0.60313	0.98316	0.9833	0.999928	18557	0	-0.60313
C2orf81	6	0.23324	0.44274	0.998044	8200	3	0.32039	0.41387	0.58664	0.999928	10894	1	0.32039
LTB	5	0.23328	0.4241	0.998044	8201	2	1.1222	0.14519	0.2907	0.999928	5637	3	1.1222
UBE4B	6	0.23328	0.44278	0.998044	8202	3	-0.44286	0.24772	0.43858	0.999928	8079	2	-0.44286
IRS1	5	0.23329	0.4241	0.998044	8203	3	-0.62468	0.56589	0.6791	0.999928	13141	1	-0.62468
GANC	6	0.2334	0.44291	0.998044	8204	2	0.70887	0.15887	0.32209	0.999928	5979	2	0.70887
PABPC5	6	0.23355	0.44305	0.998044	8205	3	0.013393	0.48411	0.64028	0.999928	11984	2	0.013393
CPEB2	5	0.23358	0.42452	0.998044	8206	2	-0.022211	0.020134	0.063294	0.991458	1283	2	-0.022211
ASPM	6	0.23375	0.44327	0.998044	8207	2	-0.11502	0.62819	0.75703	0.999928	14011	1	-0.11502
RPA2	2	0.2338	0.30389	0.993848	8208	1	-0.92777	0.74827	0.74804	0.999928	15005	0	-0.92777
ZC2HC1B	6	0.23403	0.44357	0.998044	8209	3	-0.065623	0.4814	0.63818	0.999928	11932	2	-0.065623
ARID5B	6	0.23409	0.44363	0.998044	8210	3	0.016623	0.42704	0.59657	0.999928	11097	2	0.016623
TXNDC17	6	0.23422	0.44377	0.998044	8211	2	-0.12049	0.19267	0.36715	0.999928	6817	1	-0.12049
C16orf58	6	0.23466	0.44424	0.998044	8212	2	0.10277	0.041863	0.12147	0.993798	2249	1	0.10277
ASCL3	5	0.2348	0.42617	0.998044	8213	3	-0.58958	0.038761	0.11247	0.993798	2122	1	-0.58958
MPV17L	5	0.23483	0.42621	0.998044	8214	3	-0.73263	0.91719	0.91747	0.999928	17281	0	-0.73263
BICDL2	5	0.23497	0.4264	0.998044	8215	2	0.17311	0.27445	0.4365	0.999928	8685	2	0.17311
ZNF425	6	0.23504	0.44468	0.998044	8216	3	-0.51982	0.63353	0.75879	0.999928	14036	1	-0.51982
PPP1R8	6	0.23519	0.44485	0.998044	8217	2	0.16214	0.24262	0.43211	0.999928	7947	2	0.16214
IL20RB	6	0.23519	0.44485	0.998044	8218	1	0.94074	0.20475	0.38303	0.999928	7075	3	0.94074
KCNMB2	6	0.23519	0.44485	0.998044	8219	1	0.61208	0.58906	0.72491	0.999928	13437	2	0.61208
CYP2C19	6	0.23519	0.44485	0.998044	8220	1	0.398	0.3547	0.54289	0.999928	9992	2	0.398
SMCR8	6	0.23519	0.44485	0.998044	8221	2	0.0015391	0.59012	0.72582	0.999928	13454	2	0.0015391
TULP2	6	0.23519	0.44485	0.998044	8222	2	-0.10572	0.69016	0.77884	0.999928	14481	1	-0.10572
NCAN	6	0.23519	0.44485	0.998044	8223	2	0.16376	0.0081742	0.03244	0.97967	591	1	0.16376
SDS	6	0.23519	0.44485	0.998044	8224	1	0.98698	0.20426	0.3824	0.999928	7058	3	0.98698
WFDC8	6	0.23519	0.44485	0.998044	8225	2	-0.34092	0.93314	0.9332	0.999928	17593	0	-0.34092
GNB3	6	0.23519	0.44485	0.998044	8226	3	-0.24499	0.72225	0.79171	0.999928	14761	1	-0.24499
TFG	6	0.23519	0.44485	0.998044	8227	2	0.15171	0.8967	0.89685	0.999928	16921	1	0.15171
SOX15	6	0.23519	0.44485	0.998044	8228	2	1.1842	0.080776	0.20701	0.993798	3806	4	1.1842
KDELC1	6	0.23519	0.44485	0.998044	8229	3	-0.60575	0.91621	0.91623	0.999928	17260	0	-0.60575
PPM1G	6	0.23519	0.44485	0.998044	8230	2	0.23919	0.89434	0.89468	0.999928	16875	1	0.23919
DPY19L2	6	0.23519	0.44485	0.998044	8231	2	0.69123	0.19535	0.3707	0.999928	6883	3	0.69123
SPOUT1	6	0.23519	0.44485	0.998044	8232	1	1.2096	0.18868	0.36191	0.999928	6709	3	1.2096
POP7	6	0.23519	0.44485	0.998044	8233	2	0.92805	0.03842	0.11344	0.993798	2116	3	0.92805
RNF103	6	0.23533	0.44502	0.998044	8234	2	0.59165	0.27394	0.47208	0.999928	8664	3	0.59165
OR6F1	5	0.2354	0.42697	0.998044	8235	3	-0.72235	0.11361	0.2404	0.999928	4741	2	-0.72235
SLU7	4	0.23566	0.39446	0.995812	8236	2	-0.35877	0.89103	0.891	0.999928	16805	0	-0.35877
ATL2	4	0.23566	0.39446	0.995812	8237	1	0.87247	0.5014	0.58634	0.999928	12232	1	0.87247
NPLOC4	4	0.23566	0.39446	0.995812	8238	2	-0.31487	0.8995	0.89947	0.999928	16972	0	-0.31487
CDKAL1	6	0.23592	0.44565	0.998044	8239	2	0.39996	0.25194	0.44406	0.999928	8182	2	0.39996
PALMD	6	0.23601	0.44574	0.998044	8240	2	-0.3532	0.95978	0.95981	0.999928	18091	0	-0.3532
ASCL4	5	0.23607	0.42787	0.998044	8241	2	0.7246	0.52438	0.66257	0.999928	12590	1	0.7246
KIAA1147	4	0.23608	0.39485	0.995812	8242	2	-0.86741	0.19237	0.31771	0.999928	6804	1	-0.86741
FKBP14	5	0.23629	0.42816	0.998044	8243	3	-0.642	0.90031	0.90063	0.999928	16992	0	-0.642
ACOT13	6	0.23632	0.4461	0.998044	8244	2	0.40683	0.85482	0.86252	0.999928	16201	1	0.40683
PIGZ	6	0.23632	0.4461	0.998044	8245	2	0.53316	0.1991	0.37562	0.999928	6955	3	0.53316
HSP90B1	6	0.23632	0.4461	0.998044	8246	3	1.0507	0.031119	0.096025	0.991458	1804	3	1.0507
SERPINB12	6	0.23632	0.4461	0.998044	8247	3	-0.39741	0.27682	0.47572	0.999928	8734	1	-0.39741
ZNF69	3	0.23644	0.36119	0.995812	8248	2	-0.95863	0.48879	0.52085	0.999928	12045	1	-0.95863
SYT16	6	0.23649	0.44628	0.998044	8249	2	0.63089	0.22729	0.4123	0.999928	7598	2	0.63089
LIN7B	5	0.23651	0.42848	0.998044	8250	2	0.17092	0.46015	0.6062	0.999928	11586	1	0.17092
RAB5B	5	0.23702	0.42914	0.998044	8251	3	-0.67095	0.22165	0.38925	0.999928	7483	1	-0.67095
PPM1K	6	0.23715	0.44702	0.998044	8252	2	0.74144	0.27445	0.47273	0.999928	8684	3	0.74144
KCNB2	6	0.23715	0.44702	0.998044	8253	2	0.14833	0.45563	0.61836	0.999928	11521	1	0.14833
TUBB2B	6	0.23715	0.44702	0.998044	8254	2	0.27291	0.90309	0.90307	0.999928	17033	0	0.27291
MDGA1	6	0.23715	0.44702	0.998044	8255	2	0.18898	0.51555	0.66501	0.999928	12435	2	0.18898
ABCC10	6	0.23715	0.44702	0.998044	8256	3	0.08149	0.044264	0.12704	0.993798	2354	2	0.08149
KRTAP5-1	6	0.23715	0.44702	0.998044	8257	2	0.58979	0.4334	0.60137	0.999928	11198	1	0.58979
WIF1	6	0.23715	0.44702	0.998044	8258	2	0.3229	0.55668	0.69833	0.999928	13018	1	0.3229
SPINT2	6	0.23715	0.44702	0.998044	8259	3	-0.061819	0.96585	0.96591	0.999928	18198	0	-0.061819
ATP1A1	6	0.23715	0.44702	0.998044	8260	3	-0.61043	0.88824	0.88906	0.999928	16761	1	-0.61043
TNRC18	6	0.23715	0.44702	0.998044	8261	3	-0.20775	0.47239	0.63121	0.999928	11792	2	-0.20775
CCER2	5	0.23722	0.42942	0.998044	8262	3	-0.65386	0.39909	0.54964	0.999928	10669	2	-0.65386
ATP4B	5	0.23727	0.42949	0.998044	8263	3	-0.53037	0.93939	0.93961	0.999928	17698	0	-0.53037
AGR2	5	0.23733	0.42957	0.998044	8264	2	-0.0866	0.4532	0.59979	0.999928	11473	2	-0.0866
TCTA	6	0.23739	0.44728	0.998044	8265	1	0.73773	0.16144	0.32553	0.999928	6045	2	0.73773
C17orf49	6	0.23752	0.44744	0.998044	8266	2	1.4602	0.012314	0.046851	0.97967	873	3	1.4602
CPNE8	5	0.2376	0.42992	0.998044	8267	3	-0.70451	0.21028	0.37924	0.999928	7203	2	-0.70451
TMEM79	6	0.23774	0.44768	0.998044	8268	1	1.0072	0.038846	0.11445	0.993798	2123	3	1.0072
BCLAF1	5	0.23777	0.43013	0.998044	8269	2	0.72122	0.41066	0.56038	0.999928	10832	1	0.72122
SFMBT1	5	0.23781	0.43018	0.998044	8270	2	0.22741	0.84633	0.84685	0.999928	16080	1	0.22741
CCDC57	6	0.23789	0.44782	0.998044	8271	2	0.68857	0.30526	0.5072	0.999928	9303	2	0.68857
TIMMDC1	6	0.23792	0.44785	0.998044	8272	2	0.26432	0.89219	0.89274	0.999928	16828	1	0.26432
ALG3	6	0.23793	0.44786	0.998044	8273	2	0.70305	0.29939	0.50296	0.999928	9212	2	0.70305
OVCH1	5	0.23798	0.43041	0.998044	8274	2	1.0645	0.28314	0.44431	0.999928	8868	2	1.0645
FZD8	6	0.23801	0.44796	0.998044	8275	1	0.74706	0.017411	0.062158	0.991458	1149	2	0.74706
FSCB	5	0.23803	0.43048	0.998044	8276	2	1.0855	0.18494	0.35152	0.999928	6638	3	1.0855
KRT15	6	0.23811	0.44806	0.998044	8277	3	1.0898	0.02559	0.082564	0.991458	1522	3	1.0898
RNF225	6	0.23813	0.44807	0.998044	8278	2	0.64331	0.57076	0.70986	0.999928	13204	2	0.64331
OXR1	6	0.23819	0.44813	0.998044	8279	2	1.0128	0.33531	0.5289	0.999928	9678	2	1.0128
PHACTR2	6	0.23832	0.44827	0.998044	8280	1	0.82696	0.37402	0.55707	0.999928	10278	2	0.82696
ZNF705G	5	0.23846	0.43105	0.998044	8281	2	-0.2328	0.88953	0.88992	0.999928	16786	0	-0.2328
GAL3ST4	6	0.2385	0.44849	0.998044	8282	3	0.72	0.10573	0.24836	0.999928	4529	3	0.72
CDH13	5	0.23851	0.43112	0.998044	8283	2	0.26905	0.86682	0.86706	0.999928	16385	0	0.26905
CELF5	6	0.23852	0.4485	0.998044	8284	2	0.07701	0.29618	0.49982	0.999928	9158	2	0.07701
HNRNPR	6	0.23859	0.44859	0.998044	8285	2	0.45667	0.046083	0.13113	0.993798	2421	2	0.45667
ASAP1	6	0.23874	0.44875	0.998044	8286	3	0.23831	0.1874	0.36027	0.999928	6684	2	0.23831
SHPRH	6	0.23876	0.44877	0.998044	8287	2	0.53148	0.60627	0.73935	0.999928	13683	2	0.53148
PTPRB	6	0.23876	0.44877	0.998044	8288	3	0.6637	0.036333	0.10856	0.991629	2044	3	0.6637
IFT43	6	0.23879	0.44881	0.998044	8289	2	0.38223	0.1001	0.24051	0.999928	4392	2	0.38223
FCRLB	6	0.23883	0.44884	0.998044	8290	2	0.39064	0.57583	0.71398	0.999928	13258	2	0.39064
DUS2	5	0.23907	0.43185	0.998044	8291	2	-0.47825	0.48403	0.62859	0.999928	11969	1	-0.47825
TSPAN16	5	0.23909	0.43188	0.998044	8292	2	0.36953	0.19406	0.36496	0.999928	6852	1	0.36953
PTCRA	5	0.23919	0.43199	0.998044	8293	3	-0.72263	0.49719	0.64101	0.999928	12177	2	-0.72263
LRFN3	6	0.2392	0.44925	0.998044	8294	3	-0.46006	0.61511	0.74686	0.999928	13804	2	-0.46006
FAM26D	6	0.23933	0.4494	0.998044	8295	1	0.74013	0.19997	0.37677	0.999928	6975	3	0.74013
WARS2	5	0.23937	0.43224	0.998044	8296	3	-0.50265	0.97467	0.97477	0.999928	18367	0	-0.50265
ADGRB2	6	0.23946	0.44954	0.998044	8297	3	0.54404	0.22089	0.40385	0.999928	7471	2	0.54404
NTN3	6	0.23955	0.44966	0.998044	8298	2	0.39791	0.21811	0.40028	0.999928	7401	3	0.39791
IHH	6	0.23966	0.44978	0.998044	8299	3	-0.31767	0.90054	0.90054	0.999928	16997	1	-0.31767
CKM	6	0.23968	0.44981	0.998044	8300	2	-0.15357	0.52669	0.67391	0.999928	12615	1	-0.15357
PPY	6	0.23973	0.44986	0.998044	8301	2	0.52775	0.17149	0.33902	0.999928	6276	3	0.52775
TCEAL1	6	0.23977	0.44991	0.998044	8302	3	-0.4459	0.54114	0.68568	0.999928	12797	2	-0.4459
CD24	6	0.23986	0.45002	0.998044	8303	1	0.51972	0.51394	0.66373	0.999928	12421	2	0.51972
DDX25	5	0.23987	0.43285	0.998044	8304	2	-0.10945	0.4298	0.57802	0.999928	11140	2	-0.10945
SLC15A1	6	0.23997	0.45015	0.998044	8305	2	0.15391	0.29738	0.5013	0.999928	9189	2	0.15391
TRMT1	6	0.23997	0.45015	0.998044	8306	2	0.0019928	0.28954	0.49154	0.999928	9001	1	0.0019928
ZASP	6	0.24008	0.45028	0.998044	8307	2	1.4446	0.041206	0.11993	0.993798	2222	4	1.4446
CD1C	6	0.24017	0.45038	0.998044	8308	2	-0.23498	0.34998	0.53954	0.999928	9921	1	-0.23498
ZNF717	5	0.24021	0.43331	0.998044	8309	1	0.22741	0.11908	0.24915	0.999928	4902	2	0.22741
VPS26A	5	0.24021	0.43331	0.998044	8310	3	-0.538	0.90627	0.90658	0.999928	17076	0	-0.538
MGAT1	5	0.24021	0.43331	0.998044	8311	3	-0.58303	0.82905	0.83131	0.999928	15869	1	-0.58303
PCDHB14	5	0.24021	0.43331	0.998044	8312	1	0.82803	0.22631	0.39342	0.999928	7578	2	0.82803
LSM10	5	0.24021	0.43331	0.998044	8313	2	0.28618	0.49719	0.64101	0.999928	12182	2	0.28618
CCT8	5	0.24021	0.43331	0.998044	8314	1	0.94111	0.82714	0.82964	0.999928	15853	1	0.94111
UTP18	5	0.24021	0.43331	0.998044	8315	1	1.6543	0.090592	0.20267	0.993798	4146	3	1.6543
FTMT	5	0.24021	0.43331	0.998044	8316	2	0.69812	0.43826	0.58587	0.999928	11262	2	0.69812
MAGEA6	3	0.24028	0.36577	0.995812	8317	1	0.57098	0.62143	0.62593	0.999928	13918	1	0.57098
VRK2	5	0.24038	0.43352	0.998044	8318	3	-0.70624	0.69094	0.73773	0.999928	14487	1	-0.70624
DYNLRB2	6	0.24041	0.45065	0.998044	8319	2	1.3623	0.066629	0.17705	0.993798	3230	4	1.3623
CYP2D6	6	0.24054	0.4508	0.998044	8320	3	0.50534	0.26907	0.46602	0.999928	8561	3	0.50534
UBE2E2	6	0.24074	0.45105	0.998044	8321	1	-0.1783	0.0049332	0.020582	0.97967	372	2	-0.1783
ZSCAN20	6	0.24074	0.45105	0.998044	8322	3	-0.21474	0.93714	0.93721	0.999928	17651	0	-0.21474
DRD5	6	0.24074	0.45105	0.998044	8323	3	-0.20686	0.98266	0.98279	0.999928	18550	0	-0.20686
ART4	6	0.24074	0.45105	0.998044	8324	3	0.15131	0.8528	0.86112	0.999928	16172	1	0.15131
SLC1A1	6	0.24074	0.45105	0.998044	8325	3	0.2207	0.60918	0.74181	0.999928	13718	2	0.2207
CACNB2	6	0.24074	0.45105	0.998044	8326	3	0.11073	0.67478	0.77316	0.999928	14356	1	0.11073
TNFSF14	6	0.24074	0.45105	0.998044	8327	3	-0.15069	0.37091	0.55479	0.999928	10233	1	-0.15069
IRX1	6	0.24074	0.45105	0.998044	8328	3	0.23582	0.42345	0.59384	0.999928	11039	1	0.23582
ADAM11	6	0.24074	0.45105	0.998044	8329	3	0.34266	0.21356	0.39443	0.999928	7280	3	0.34266
MARCKSL1	6	0.24074	0.45105	0.998044	8330	3	0.98728	0.09977	0.24003	0.999928	4381	3	0.98728
SLAMF1	6	0.24074	0.45105	0.998044	8331	3	0.26707	0.33831	0.53106	0.999928	9721	2	0.26707
LRRC32	6	0.24074	0.45105	0.998044	8332	3	0.095647	0.56912	0.70853	0.999928	13171	2	0.095647
OR14A16	6	0.24074	0.45105	0.998044	8333	3	0.19244	0.13695	0.29204	0.999928	5411	1	0.19244
SPTLC3	6	0.24074	0.45105	0.998044	8334	3	0.049537	0.8894	0.89011	0.999928	16774	1	0.049537
SP4	6	0.24074	0.45105	0.998044	8335	3	0.24426	0.52111	0.66945	0.999928	12530	1	0.24426
XPNPEP2	6	0.24074	0.45105	0.998044	8336	3	-0.042531	0.76973	0.8131	0.999928	15209	1	-0.042531
NMUR1	6	0.24074	0.45105	0.998044	8337	3	-0.11097	0.9424	0.94244	0.999928	17766	0	-0.11097
DLX5	6	0.24074	0.45105	0.998044	8338	3	0.11319	0.76558	0.81107	0.999928	15172	1	0.11319
SRP68	6	0.24074	0.45105	0.998044	8339	3	-0.15148	0.69414	0.78037	0.999928	14513	1	-0.15148
CAP1	6	0.24074	0.45105	0.998044	8340	3	-0.10248	0.96819	0.96828	0.999928	18244	0	-0.10248
BTN3A3	6	0.24074	0.45105	0.998044	8341	3	-0.15148	0.91578	0.91581	0.999928	17248	0	-0.15148
LRRC72	6	0.24074	0.45105	0.998044	8342	3	-0.074896	0.057677	0.15746	0.993798	2873	2	-0.074896
PCBP4	6	0.24074	0.45105	0.998044	8343	3	0.063808	0.073531	0.19182	0.993798	3516	1	0.063808
MCCC2	6	0.24074	0.45105	0.998044	8344	3	0.19112	0.262	0.457	0.999928	8391	2	0.19112
PAPOLG	6	0.24074	0.45105	0.998044	8345	3	0.38262	0.58705	0.72328	0.999928	13407	2	0.38262
SEC22A	6	0.24074	0.45105	0.998044	8346	3	-0.017799	0.91913	0.91918	0.999928	17307	0	-0.017799
RAB33B	6	0.24074	0.45105	0.998044	8347	3	-0.23843	0.057795	0.15773	0.993798	2877	1	-0.23843
BTNL10	6	0.24074	0.45105	0.998044	8348	3	-0.047373	0.89081	0.89142	0.999928	16801	1	-0.047373
STK35	6	0.24074	0.45105	0.998044	8349	3	0.30067	0.46276	0.62384	0.999928	11629	2	0.30067
PRSS56	6	0.24074	0.45105	0.998044	8350	3	0.52979	0.15378	0.31515	0.999928	5851	3	0.52979
OSTM1	6	0.24074	0.45105	0.998044	8351	3	-0.15927	0.5905	0.72616	0.999928	13457	2	-0.15927
CAPG	6	0.24074	0.45105	0.998044	8352	3	0.43243	0.51233	0.66244	0.999928	12398	2	0.43243
OR2D3	6	0.24074	0.45105	0.998044	8353	3	-0.37761	0.85078	0.85971	0.999928	16136	1	-0.37761
NME9	6	0.24074	0.45105	0.998044	8354	3	0.081428	0.52478	0.67237	0.999928	12596	2	0.081428
PNPLA6	6	0.24074	0.45105	0.998044	8355	3	0.32928	0.44574	0.61077	0.999928	11365	2	0.32928
USP19	6	0.24074	0.45105	0.998044	8356	3	0.2256	0.65983	0.7678	0.999928	14238	1	0.2256
SMARCD3	6	0.24074	0.45105	0.998044	8357	3	0.18085	0.27009	0.46728	0.999928	8586	1	0.18085
TFCP2	6	0.24074	0.45105	0.998044	8358	3	0.69034	0.21092	0.39099	0.999928	7235	3	0.69034
FXYD4	6	0.24074	0.45105	0.998044	8359	3	0.15062	0.010093	0.039213	0.97967	723	2	0.15062
CXXC1	6	0.24074	0.45105	0.998044	8360	3	0.092817	0.53832	0.68336	0.999928	12783	2	0.092817
FAM153B	6	0.24074	0.45105	0.998044	8361	3	0.37443	0.22658	0.41133	0.999928	7587	3	0.37443
GTF2IRD2	6	0.24074	0.45105	0.998044	8362	3	0.47004	0.071737	0.188	0.993798	3439	2	0.47004
EMID1	6	0.24074	0.45105	0.998044	8363	3	-0.038746	0.50688	0.65815	0.999928	12305	1	-0.038746
TBCD	6	0.24074	0.45105	0.998044	8364	3	0.56938	0.25028	0.44189	0.999928	8143	3	0.56938
TMEM237	6	0.24074	0.45105	0.998044	8365	3	-0.17854	0.92804	0.92811	0.999928	17489	0	-0.17854
SMARCC1	6	0.24074	0.45105	0.998044	8366	3	-0.45003	0.41203	0.5853	0.999928	10865	1	-0.45003
FMNL1	6	0.24074	0.45105	0.998044	8367	3	0.007751	0.96261	0.96266	0.999928	18143	0	0.007751
APPL2	6	0.24074	0.45105	0.998044	8368	3	0.048749	0.20643	0.38522	0.999928	7108	2	0.048749
FAM71B	6	0.24074	0.45105	0.998044	8369	3	0.035143	0.084182	0.21419	0.999928	3933	2	0.035143
RND1	6	0.24074	0.45105	0.998044	8370	3	-0.11146	0.50306	0.65515	0.999928	12255	1	-0.11146
BHMG1	6	0.24074	0.45105	0.998044	8371	3	0.44658	0.1941	0.36904	0.999928	6853	3	0.44658
AVPR1A	6	0.24074	0.45105	0.998044	8372	3	-0.055608	0.19264	0.36711	0.999928	6808	2	-0.055608
ZP4	6	0.24074	0.45105	0.998044	8373	3	-0.4717	0.64885	0.76402	0.999928	14147	1	-0.4717
UBE2B	6	0.24074	0.45105	0.998044	8374	3	-0.033739	0.08802	0.22216	0.999928	4057	2	-0.033739
WBP1	6	0.24074	0.45105	0.998044	8375	3	-0.098716	0.74311	0.80059	0.999928	14957	1	-0.098716
CYP4V2	6	0.24074	0.45105	0.998044	8376	3	-0.23716	0.37567	0.55827	0.999928	10303	2	-0.23716
FBXL21	6	0.24074	0.45105	0.998044	8377	3	-0.25083	0.68213	0.77583	0.999928	14408	1	-0.25083
CAMSAP1	6	0.24074	0.45105	0.998044	8378	3	-0.49523	0.93226	0.93233	0.999928	17576	0	-0.49523
SLC25A18	6	0.24074	0.45105	0.998044	8379	3	0.079732	0.32133	0.51872	0.999928	9503	2	0.079732
PDIA5	6	0.24074	0.45105	0.998044	8380	3	0.0012681	0.33531	0.5289	0.999928	9676	2	0.0012681
JPT2	6	0.24074	0.45105	0.998044	8381	3	0.02898	0.19202	0.3663	0.999928	6790	2	0.02898
IPO11	6	0.24074	0.45105	0.998044	8382	3	-0.26122	0.46804	0.62784	0.999928	11720	2	-0.26122
KCNE5	6	0.24074	0.45105	0.998044	8383	3	-0.0010333	0.56019	0.70114	0.999928	13068	2	-0.0010333
SEMA3D	6	0.24074	0.45105	0.998044	8384	3	-0.16422	0.91878	0.91883	0.999928	17304	0	-0.16422
TNFRSF4	6	0.24074	0.45105	0.998044	8385	3	-0.0061264	0.7303	0.79502	0.999928	14822	1	-0.0061264
UBE2C	6	0.24074	0.45105	0.998044	8386	3	-0.43322	0.15762	0.32034	0.999928	5957	1	-0.43322
THG1L	6	0.24074	0.45105	0.998044	8387	3	0.32482	0.21022	0.39007	0.999928	7194	2	0.32482
FXYD1	6	0.24074	0.45105	0.998044	8388	3	0.11555	0.43071	0.59935	0.999928	11152	2	0.11555
PPM1L	6	0.24074	0.45105	0.998044	8389	3	0.42265	0.21322	0.39397	0.999928	7267	3	0.42265
SNRNP25	6	0.24074	0.45105	0.998044	8390	3	-0.18406	0.34668	0.5371	0.999928	9869	2	-0.18406
AK1	6	0.24074	0.45105	0.998044	8391	3	-0.25436	0.11493	0.26136	0.999928	4775	1	-0.25436
RBBP8	6	0.24074	0.45105	0.998044	8392	3	0.19764	0.14257	0.29979	0.999928	5578	2	0.19764
INTS3	6	0.24074	0.45105	0.998044	8393	3	0.41726	0.38889	0.56813	0.999928	10509	2	0.41726
CHRNB3	6	0.24074	0.45105	0.998044	8394	3	-0.2821	0.61893	0.75014	0.999928	13864	2	-0.2821
FUK	6	0.24074	0.45105	0.998044	8395	3	0.11656	0.91082	0.91085	0.999928	17167	0	0.11656
PSORS1C2	6	0.24074	0.45105	0.998044	8396	3	-0.20185	0.62819	0.75703	0.999928	14009	1	-0.20185
VARS	6	0.24074	0.45105	0.998044	8397	3	0.11578	0.8773	0.87975	0.999928	16562	1	0.11578
NLN	6	0.24074	0.45105	0.998044	8398	3	-0.25122	0.90362	0.9036	0.999928	17044	0	-0.25122
JPH1	6	0.24074	0.45105	0.998044	8399	3	0.11319	0.15941	0.32281	0.999928	5993	2	0.11319
C16orf91	6	0.24074	0.45105	0.998044	8400	3	0.0098876	0.86546	0.87038	0.999928	16370	1	0.0098876
INTU	6	0.24074	0.45105	0.998044	8401	3	0.44815	0.0043699	0.018465	0.97967	337	2	0.44815
TEX26	6	0.24074	0.45105	0.998044	8402	3	4.1e-05	0.24402	0.43393	0.999928	7976	2	4.1e-05
P3H3	6	0.24074	0.45105	0.998044	8403	3	0.018498	0.41735	0.58919	0.999928	10944	2	0.018498
GFM1	6	0.24074	0.45105	0.998044	8404	3	-0.40426	0.9555	0.95558	0.999928	18002	0	-0.40426
NDST3	6	0.24074	0.45105	0.998044	8405	3	0.030908	0.075085	0.19511	0.993798	3589	1	0.030908
RBM15	6	0.24074	0.45105	0.998044	8406	3	-0.13985	0.25705	0.45069	0.999928	8283	2	-0.13985
SELENOI	6	0.24074	0.45105	0.998044	8407	3	-0.27297	0.92544	0.92547	0.999928	17432	0	-0.27297
DCAF13	6	0.24074	0.45105	0.998044	8408	3	0.040169	0.63168	0.75817	0.999928	14023	1	0.040169
NICN1	6	0.24074	0.45105	0.998044	8409	3	-0.059288	0.81284	0.83583	0.999928	15688	1	-0.059288
GPR182	6	0.24074	0.45105	0.998044	8410	3	1.0164	0.047545	0.13442	0.993798	2478	3	1.0164
YY1	6	0.24074	0.45105	0.998044	8411	3	0.31549	0.11648	0.26359	0.999928	4814	2	0.31549
TIMM10B	6	0.24074	0.45105	0.998044	8412	3	-0.18518	0.44144	0.60751	0.999928	11302	2	-0.18518
WDR45B	6	0.24074	0.45105	0.998044	8413	3	-0.21889	0.92937	0.92945	0.999928	17510	0	-0.21889
HEPACAM2	6	0.24074	0.45105	0.998044	8414	3	0.48998	0.262	0.457	0.999928	8405	2	0.48998
TAF1	6	0.24074	0.45105	0.998044	8415	3	-0.19245	0.97323	0.97333	0.999928	18343	0	-0.19245
RWDD4	6	0.24074	0.45105	0.998044	8416	3	0.41479	0.050042	0.14012	0.993798	2573	2	0.41479
EIF4G3	6	0.24074	0.45105	0.998044	8417	3	0.11319	0.24764	0.43848	0.999928	8076	2	0.11319
CCDC136	6	0.24074	0.45105	0.998044	8418	3	-0.15148	0.57625	0.71434	0.999928	13273	2	-0.15148
ANKRD12	6	0.24074	0.45105	0.998044	8419	3	0.94285	0.11204	0.25728	0.999928	4695	3	0.94285
C4orf26	6	0.24074	0.45105	0.998044	8420	3	0.12359	0.47319	0.63181	0.999928	11801	2	0.12359
TGFB1I1	6	0.24074	0.45105	0.998044	8421	3	-0.031372	0.61959	0.75071	0.999928	13873	2	-0.031372
NDUFB7	6	0.24074	0.45105	0.998044	8422	3	0.13286	0.53525	0.68083	0.999928	12740	2	0.13286
CCRL2	6	0.24074	0.45105	0.998044	8423	3	0.3444	0.78585	0.82116	0.999928	15378	1	0.3444
MAP7D1	6	0.24074	0.45105	0.998044	8424	3	0.34754	0.074552	0.194	0.993798	3561	2	0.34754
TSTD3	6	0.24074	0.45105	0.998044	8425	3	0.19217	0.85646	0.86371	0.999928	16226	1	0.19217
CCDC120	6	0.24074	0.45105	0.998044	8426	3	-0.17475	0.7571	0.80705	0.999928	15094	1	-0.17475
POLB	6	0.24074	0.45105	0.998044	8427	3	-0.15682	0.26921	0.46619	0.999928	8570	2	-0.15682
ADCY9	6	0.24074	0.45105	0.998044	8428	3	-0.001193	0.92908	0.92916	0.999928	17507	0	-0.001193
C14orf132	6	0.24074	0.45105	0.998044	8429	3	-0.18457	0.24574	0.4361	0.999928	8013	2	-0.18457
CYB561A3	6	0.24074	0.45105	0.998044	8430	3	0.26707	0.30299	0.50554	0.999928	9266	2	0.26707
RTN4	6	0.24074	0.45105	0.998044	8431	3	0.22826	0.56912	0.70853	0.999928	13190	2	0.22826
LOC401052	6	0.24074	0.45105	0.998044	8432	3	-0.024473	0.43104	0.59959	0.999928	11158	2	-0.024473
CTCFL	6	0.24074	0.45105	0.998044	8433	3	0.11441	0.045641	0.13014	0.993798	2403	2	0.11441
LRRC25	6	0.24074	0.45105	0.998044	8434	3	0.20619	0.48751	0.64294	0.999928	12024	2	0.20619
FXN	6	0.24074	0.45105	0.998044	8435	3	-0.25192	0.79376	0.82526	0.999928	15472	1	-0.25192
PHACTR3	6	0.24074	0.45105	0.998044	8436	3	0.40135	0.4555	0.61826	0.999928	11519	2	0.40135
TTF2	6	0.24074	0.45105	0.998044	8437	3	-0.092353	0.8773	0.87975	0.999928	16575	1	-0.092353
ZGPAT	6	0.24074	0.45105	0.998044	8438	3	0.25478	0.19012	0.36379	0.999928	6744	2	0.25478
C9orf139	6	0.24074	0.45105	0.998044	8439	3	0.31258	0.51555	0.66501	0.999928	12442	1	0.31258
SCAF11	6	0.24074	0.45105	0.998044	8440	3	0.3062	0.23254	0.419	0.999928	7726	3	0.3062
TBC1D25	6	0.24074	0.45105	0.998044	8441	3	-0.069706	0.024223	0.079252	0.991458	1466	2	-0.069706
IRAK3	6	0.24074	0.45105	0.998044	8442	3	0.10361	0.60035	0.73445	0.999928	13596	2	0.10361
CLIC1	6	0.24074	0.45105	0.998044	8443	3	-0.395	0.3976	0.57456	0.999928	10656	2	-0.395
PPP3CB	6	0.24074	0.45105	0.998044	8444	3	0.038013	0.73285	0.79614	0.999928	14857	1	0.038013
NIPSNAP2	6	0.24074	0.45105	0.998044	8445	3	-0.011091	0.0040528	0.017266	0.97967	318	2	-0.011091
DMD	6	0.24074	0.45105	0.998044	8446	3	-0.19302	0.89434	0.89468	0.999928	16858	1	-0.19302
IDUA	6	0.24074	0.45105	0.998044	8447	3	0.40547	0.2239	0.40776	0.999928	7531	3	0.40547
TMEM232	6	0.24074	0.45105	0.998044	8448	3	0.16574	0.0261	0.083803	0.991458	1549	2	0.16574
GMNN	6	0.24074	0.45105	0.998044	8449	3	-0.1034	0.98152	0.98167	0.999928	18508	0	-0.1034
DHX30	6	0.24074	0.45105	0.998044	8450	3	0.38907	0.34642	0.53692	0.999928	9865	2	0.38907
ZNF77	6	0.24074	0.45105	0.998044	8451	3	-0.0010333	0.1941	0.36904	0.999928	6855	1	-0.0010333
GH1	6	0.24074	0.45105	0.998044	8452	3	1.0941	0.071737	0.188	0.993798	3436	3	1.0941
ICE2	6	0.24074	0.45105	0.998044	8453	3	-0.15795	0.11881	0.26681	0.999928	4896	2	-0.15795
FRAS1	6	0.24082	0.45114	0.998122	8454	3	0.34545	0.13228	0.28555	0.999928	5288	3	0.34545
AP2A2	6	0.24087	0.4512	0.998128	8455	2	1.8307	0.0057941	0.023753	0.97967	432	3	1.8307
C4orf36	6	0.24115	0.45153	0.998747	8456	1	0.57996	0.27543	0.474	0.999928	8709	2	0.57996
SEZ6L2	6	0.24125	0.45164	0.998754	8457	3	-0.48329	0.93968	0.93971	0.999928	17704	0	-0.48329
SIPA1L2	5	0.24135	0.4348	0.998044	8458	3	-0.7241	0.90162	0.90194	0.999928	17012	0	-0.7241
TRIM32	6	0.24135	0.45174	0.998816	8459	3	-0.65658	0.59398	0.72907	0.999928	13504	1	-0.65658
ENOX2	5	0.24148	0.43497	0.998044	8460	3	-0.71299	0.36002	0.51367	0.999928	10071	2	-0.71299
PABPC4	6	0.2415	0.45192	0.998816	8461	2	0.49823	0.27288	0.47078	0.999928	8642	3	0.49823
TNFRSF13C	6	0.24151	0.45193	0.998816	8462	2	0.28122	0.72792	0.79403	0.999928	14802	1	0.28122
KLHDC9	6	0.24151	0.45193	0.998816	8463	2	0.4478	0.51072	0.66118	0.999928	12377	2	0.4478
OR5D16	6	0.24161	0.45204	0.998898	8464	2	-0.14812	0.93268	0.93275	0.999928	17581	0	-0.14812
ARR3	6	0.24166	0.4521	0.998898	8465	3	0.46833	0.05431	0.14985	0.993798	2739	3	0.46833
CDK18	6	0.24179	0.45224	0.998898	8466	2	0.90741	0.17226	0.34004	0.999928	6289	3	0.90741
CARS2	6	0.24183	0.45228	0.998898	8467	1	1.1886	0.16853	0.33505	0.999928	6197	3	1.1886
SLC5A7	6	0.24216	0.45266	0.999213	8468	3	-0.37865	0.41467	0.5872	0.999928	10907	2	-0.37865
NCR3	6	0.24225	0.45276	0.999213	8469	2	0.74137	0.16763	0.33383	0.999928	6171	3	0.74137
G6PC2	6	0.24225	0.45276	0.999213	8470	2	0.60838	0.088485	0.22315	0.999928	4066	3	0.60838
COX4I1	6	0.24229	0.45281	0.999213	8471	2	0.032084	0.56793	0.70752	0.999928	13163	2	0.032084
TMEM39B	6	0.24234	0.45285	0.999213	8472	2	-0.38983	0.88347	0.88494	0.999928	16666	1	-0.38983
CYBRD1	5	0.24242	0.4362	0.998044	8473	3	-0.72413	0.12865	0.26444	0.999928	5188	1	-0.72413
ABHD17B	6	0.24275	0.45332	0.999321	8474	3	-0.51492	0.039622	0.11622	0.993798	2158	2	-0.51492
PTPRC	6	0.24282	0.45339	0.999321	8475	2	-0.25502	0.86351	0.86888	0.999928	16326	1	-0.25502
GRIN2D	6	0.24297	0.45358	0.999321	8476	3	-0.31722	0.86877	0.87296	0.999928	16411	1	-0.31722
ADGRE1	6	0.24299	0.4536	0.999321	8477	3	-0.18927	0.25539	0.44853	0.999928	8255	1	-0.18927
C2CD2L	4	0.24311	0.40141	0.996784	8478	2	-0.17365	0.38692	0.53038	0.999928	10482	1	-0.17365
WNT3	5	0.24328	0.43732	0.998044	8479	2	-0.26176	0.48079	0.62551	0.999928	11924	1	-0.26176
MOAP1	5	0.24365	0.43781	0.998044	8480	3	-0.68223	0.10935	0.23346	0.999928	4641	2	-0.68223
SPANXN5	6	0.24379	0.45446	0.999321	8481	2	0.38173	0.42051	0.59159	0.999928	10998	2	0.38173
JARID2	4	0.2438	0.40206	0.996784	8482	2	-0.66989	0.65847	0.68096	0.999928	14216	1	-0.66989
WDR24	5	0.24382	0.43806	0.998044	8483	2	0.38537	0.49719	0.64101	0.999928	12180	2	0.38537
ANKRD9	6	0.24398	0.45467	0.999321	8484	2	0.57587	0.59771	0.73222	0.999928	13567	2	0.57587
CKAP2L	6	0.244	0.45469	0.999321	8485	2	0.19837	0.87299	0.87628	0.999928	16492	1	0.19837
LOC101928093	6	0.244	0.45469	0.999321	8486	2	0.093251	0.23111	0.41721	0.999928	7697	1	0.093251
OTUD4	6	0.244	0.45469	0.999321	8487	3	-0.26525	0.69414	0.78037	0.999928	14519	1	-0.26525
PYROXD2	6	0.244	0.45469	0.999321	8488	1	1.2035	0.12718	0.27844	0.999928	5146	3	1.2035
SHD	6	0.244	0.45469	0.999321	8489	2	-0.0034352	0.6462	0.76308	0.999928	14132	1	-0.0034352
ELMOD1	6	0.244	0.45469	0.999321	8490	3	-0.58587	0.22271	0.40619	0.999928	7496	2	-0.58587
LAMA3	6	0.244	0.45469	0.999321	8491	3	-0.30972	0.72621	0.79334	0.999928	14782	1	-0.30972
QPCT	6	0.244	0.45469	0.999321	8492	1	0.55352	0.03553	0.10664	0.991458	2002	2	0.55352
LIX1	6	0.244	0.45469	0.999321	8493	2	0.28771	0.17469	0.34331	0.999928	6340	1	0.28771
OPRK1	6	0.244	0.45469	0.999321	8494	2	0.64097	0.022135	0.074043	0.991458	1367	3	0.64097
ARF1	6	0.244	0.45469	0.999321	8495	1	0.37217	0.11398	0.26005	0.999928	4748	2	0.37217
ZSCAN18	6	0.244	0.45469	0.999321	8496	2	0.26665	0.31702	0.51562	0.999928	9446	2	0.26665
ITGA6	6	0.244	0.45469	0.999321	8497	2	0.84517	0.29272	0.49551	0.999928	9076	3	0.84517
ABLIM2	6	0.244	0.45469	0.999321	8498	3	-0.37936	0.49564	0.64932	0.999928	12149	2	-0.37936
KCTD6	6	0.244	0.45469	0.999321	8499	1	0.22309	0.77756	0.81698	0.999928	15290	1	0.22309
TTC28	6	0.244	0.45469	0.999321	8500	3	0.13078	0.43695	0.60409	0.999928	11242	2	0.13078
A1CF	6	0.244	0.45469	0.999321	8501	1	2.6015	0.0073641	0.029478	0.97967	542	4	2.6015
SPERT	6	0.244	0.45469	0.999321	8502	1	0.55814	0.082204	0.21009	0.998157	3856	2	0.55814
MRPL14	6	0.244	0.45469	0.999321	8503	2	1.0967	0.23181	0.4181	0.999928	7715	3	1.0967
GPR153	6	0.244	0.45469	0.999321	8504	1	0.27668	0.40163	0.57749	0.999928	10715	2	0.27668
OR10AD1	6	0.244	0.45469	0.999321	8505	3	0.091363	0.4939	0.64796	0.999928	12117	1	0.091363
FLCN	6	0.244	0.45469	0.999321	8506	2	0.41504	0.33269	0.527	0.999928	9640	2	0.41504
CMBL	5	0.24408	0.4384	0.998044	8507	2	1.7958	0.08915	0.20025	0.993798	4090	3	1.7958
ZPBP2	6	0.24414	0.45484	0.999412	8508	2	0.8111	0.023219	0.076737	0.991458	1421	3	0.8111
RGS9BP	5	0.24433	0.43874	0.998044	8509	3	-0.70247	0.93713	0.93736	0.999928	17647	0	-0.70247
DGAT2	5	0.24438	0.43881	0.998044	8510	2	0.53267	0.13837	0.27992	0.999928	5454	1	0.53267
ZNF440	5	0.24453	0.43901	0.998044	8511	2	1.7213	0.052664	0.13802	0.993798	2679	3	1.7213
FUT10	6	0.24471	0.45544	0.999998	8512	2	1.8019	0.034296	0.10372	0.991458	1949	4	1.8019
SLC52A2	5	0.245	0.43959	0.998044	8513	1	2.5719	0.0046247	0.018379	0.97967	356	4	2.5719
PROX1	6	0.24501	0.45579	0.999998	8514	2	0.54358	0.5873	0.72348	0.999928	13411	2	0.54358
ZNF396	4	0.24503	0.40327	0.996784	8515	1	0.66595	0.35549	0.49611	0.999928	10012	2	0.66595
NPR3	6	0.24521	0.45599	0.999998	8516	3	0.050704	0.29263	0.49539	0.999928	9072	3	0.050704
ZNF23	5	0.24523	0.43989	0.998044	8517	3	-0.7071	0.16633	0.3234	0.999928	6147	2	-0.7071
H3F3C	6	0.24534	0.45613	0.999998	8518	3	-0.36856	0.79926	0.82825	0.999928	15538	1	-0.36856
SYNJ2BP	5	0.24538	0.44009	0.998044	8519	3	-0.65985	0.66747	0.72533	0.999928	14300	1	-0.65985
UBE2S	6	0.24545	0.45624	0.999998	8520	2	-0.067595	0.3976	0.57456	0.999928	10654	2	-0.067595
EIF4E	4	0.24582	0.40401	0.996784	8521	2	0.15713	0.42481	0.54827	0.999928	11060	1	0.15713
MBD3L2	6	0.2459	0.45672	0.999998	8522	2	0.051161	0.25799	0.45189	0.999928	8317	2	0.051161
HNRNPA3	6	0.2459	0.45672	0.999998	8523	2	0.85491	0.13149	0.28444	0.999928	5263	3	0.85491
SSTR5	5	0.2459	0.4408	0.998044	8524	2	1.5854	0.080873	0.18639	0.993798	3815	3	1.5854
PCSK6	5	0.2459	0.4408	0.998044	8525	1	1.1462	0.098324	0.21543	0.999928	4344	3	1.1462
TLN1	6	0.24591	0.45673	0.999998	8526	2	0.80187	0.034152	0.10339	0.991458	1934	3	0.80187
DESI2	5	0.24593	0.44082	0.998044	8527	3	-0.6975	0.069141	0.1665	0.993798	3328	2	-0.6975
ZNF513	5	0.24606	0.44099	0.998044	8528	2	0.10993	0.80259	0.80959	0.999928	15568	1	0.10993
CST11	6	0.24614	0.45696	0.999998	8529	1	-0.19223	0.98152	0.98167	0.999928	18505	0	-0.19223
RASA1	6	0.24638	0.45722	0.999998	8530	3	-0.36596	0.89434	0.89468	0.999928	16854	1	-0.36596
CYP2C8	5	0.24639	0.44142	0.998044	8531	3	-0.60963	0.91256	0.91285	0.999928	17199	0	-0.60963
CREBL2	6	0.24643	0.45726	0.999998	8532	2	0.47773	0.92854	0.9286	0.999928	17498	0	0.47773
GALNT13	5	0.24644	0.44149	0.998044	8533	3	-0.61056	0.23919	0.40497	0.999928	7870	2	-0.61056
ZDHHC14	3	0.24647	0.37324	0.995812	8534	2	-0.88187	0.64055	0.64314	0.999928	14105	1	-0.88187
HEY2	5	0.2465	0.44157	0.998044	8535	3	-0.30108	0.74716	0.77067	0.999928	14991	1	-0.30108
EML1	6	0.2465	0.45734	0.999998	8536	3	-0.68207	0.12481	0.27509	0.999928	5095	1	-0.68207
VCAM1	4	0.24655	0.40472	0.996784	8537	2	-0.56006	0.9105	0.9105	0.999928	17149	0	-0.56006
TEX2	6	0.24678	0.45766	0.999998	8538	2	0.59227	0.4939	0.64796	0.999928	12131	1	0.59227
EIF2B5	5	0.24682	0.44199	0.998044	8539	1	2.589	0.0288	0.086625	0.991458	1681	3	2.589
COQ8A	6	0.24686	0.45775	0.999998	8540	2	-0.27169	0.67444	0.77303	0.999928	14355	1	-0.27169
MRPS15	6	0.24686	0.45775	0.999998	8541	1	1.2428	0.12379	0.27372	0.999928	5071	3	1.2428
TSSK1B	6	0.24686	0.45775	0.999998	8542	1	0.67498	0.61889	0.7501	0.999928	13863	2	0.67498
TCF24	6	0.24686	0.45775	0.999998	8543	2	1.5641	0.066629	0.17705	0.993798	3225	4	1.5641
CADM1	6	0.24695	0.45784	0.999998	8544	2	0.54089	0.039515	0.11599	0.993798	2151	2	0.54089
TNPO1	5	0.24717	0.44244	0.998044	8545	3	-0.41944	0.85935	0.85948	0.999928	16282	0	-0.41944
STK17A	5	0.24717	0.44245	0.998044	8546	2	0.98808	0.0652	0.15977	0.993798	3168	3	0.98808
IFNA17	5	0.24727	0.44258	0.998044	8547	3	-0.68058	0.011568	0.039029	0.97967	818	1	-0.68058
GSTM5	6	0.2475	0.45843	0.999998	8548	2	0.17543	0.24813	0.43909	0.999928	8093	1	0.17543
ATG16L2	5	0.24761	0.44302	0.998044	8549	2	-0.1456	0.48869	0.63294	0.999928	12043	1	-0.1456
SART3	5	0.24782	0.44331	0.998044	8550	2	0.10648	0.95105	0.95127	0.999928	17930	0	0.10648
OOSP2	5	0.24794	0.44347	0.998044	8551	2	0.56234	0.28532	0.44621	0.999928	8923	2	0.56234
GSX1	5	0.24798	0.44351	0.998044	8552	3	-0.044801	0.67142	0.72735	0.999928	14327	1	-0.044801
PECR	6	0.24816	0.45915	0.999998	8553	3	-0.3816	0.55367	0.69588	0.999928	12991	2	-0.3816
C6	5	0.24816	0.44374	0.998044	8554	2	-0.079731	0.20507	0.37465	0.999928	7088	2	-0.079731
ARHGAP10	6	0.24822	0.45923	0.999998	8555	3	-0.45297	0.00080062	0.0042349	0.897128	82	2	-0.45297
TRMT1L	6	0.24838	0.45942	0.999998	8556	2	0.387	0.19514	0.37041	0.999928	6879	2	0.387
KCNH2	5	0.24846	0.44413	0.998044	8557	3	-0.68603	0.85604	0.85618	0.999928	16216	1	-0.68603
STX18	5	0.24851	0.44418	0.998044	8558	3	-0.54828	0.078719	0.18272	0.993798	3712	2	-0.54828
SERPINB1	5	0.24865	0.44437	0.998044	8559	2	0.71609	0.10935	0.23346	0.999928	4638	2	0.71609
MRM2	4	0.24879	0.40689	0.996784	8560	1	0.36943	0.45792	0.56418	0.999928	11554	1	0.36943
TCEAL3	4	0.24879	0.40689	0.996784	8561	1	-0.019949	0.39993	0.53676	0.999928	10689	1	-0.019949
GPSM1	6	0.24883	0.45993	0.999998	8562	2	-0.16603	0.29591	0.4995	0.999928	9148	1	-0.16603
ESR2	6	0.24902	0.46013	0.999998	8563	3	-0.29595	0.53329	0.67932	0.999928	12710	2	-0.29595
LSM7	6	0.24902	0.46013	0.999998	8564	2	1.0411	0.074974	0.1949	0.993798	3582	3	1.0411
FLYWCH2	6	0.24902	0.46013	0.999998	8565	2	0.5435	0.29327	0.49618	0.999928	9087	3	0.5435
SRFBP1	6	0.24902	0.46013	0.999998	8566	3	-0.51603	0.2458	0.4362	0.999928	8014	2	-0.51603
CDC20B	6	0.24902	0.46013	0.999998	8567	1	1.5102	0.073351	0.19144	0.993798	3506	3	1.5102
FAM173A	6	0.24902	0.46013	0.999998	8568	3	0.054292	0.10193	0.24302	0.999928	4445	2	0.054292
DNAAF4	6	0.24902	0.46013	0.999998	8569	1	0.577	0.22826	0.41358	0.999928	7628	2	0.577
DPAGT1	6	0.24902	0.46013	0.999998	8570	3	-0.58633	0.85276	0.8611	0.999928	16171	1	-0.58633
WDSUB1	6	0.24902	0.46013	0.999998	8571	2	-0.025847	0.94988	0.94994	0.999928	17905	0	-0.025847
NCKAP1L	6	0.24902	0.46013	0.999998	8572	3	-0.55929	0.26426	0.4599	0.999928	8451	2	-0.55929
PLA1A	6	0.24902	0.46013	0.999998	8573	2	0.03264	0.5991	0.73337	0.999928	13583	2	0.03264
EVA1C	6	0.24902	0.46013	0.999998	8574	3	-0.0041721	0.027645	0.087624	0.991458	1625	3	-0.0041721
ANKS1B	6	0.24902	0.46013	0.999998	8575	2	0.72423	0.19382	0.36869	0.999928	6841	3	0.72423
OR52L1	6	0.24902	0.46013	0.999998	8576	2	-0.11786	0.89668	0.89683	0.999928	16920	1	-0.11786
ZMYND12	6	0.24908	0.4602	0.999998	8577	2	0.60152	0.14073	0.29724	0.999928	5515	3	0.60152
SLC29A1	6	0.24919	0.46032	0.999998	8578	3	-0.36499	0.27356	0.47161	0.999928	8657	1	-0.36499
GOLGA6L1	6	0.24926	0.4604	0.999998	8579	3	0.40869	0.011608	0.044445	0.97967	823	3	0.40869
SLC8A1	5	0.24928	0.44513	0.998044	8580	3	-0.60783	0.20843	0.37764	0.999928	7151	2	-0.60783
DDX49	5	0.24944	0.44535	0.998044	8581	3	-0.61742	0.79531	0.80403	0.999928	15493	1	-0.61742
CADPS2	5	0.24947	0.44538	0.998044	8582	2	1.3388	0.10201	0.2215	0.999928	4447	3	1.3388
DONSON	1	0.24952	0.24923	0.993848	8583	1	-1.0997	0.75048	0.75092	0.999928	15027	0	-1.0997
ZNF426	6	0.24955	0.4607	0.999998	8584	2	1.2381	0.10387	0.2458	0.999928	4490	3	1.2381
ZNF576	6	0.24961	0.46077	0.999998	8585	2	0.080959	0.23647	0.42402	0.999928	7810	2	0.080959
PACS1	5	0.24971	0.44569	0.998044	8586	3	-0.37793	0.27165	0.43393	0.999928	8619	2	-0.37793
DSCR4	5	0.24988	0.4459	0.998044	8587	1	0.22741	0.47645	0.62138	0.999928	11859	1	0.22741
EMC1	5	0.24988	0.4459	0.998044	8588	1	0.88059	0.30412	0.46312	0.999928	9278	2	0.88059
RASSF6	6	0.24995	0.46113	0.999998	8589	2	-0.18224	0.2916	0.49409	0.999928	9054	2	-0.18224
PLXNA3	6	0.24995	0.46113	0.999998	8590	2	0.77981	0.90787	0.90788	0.999928	17100	0	0.77981
KIF24	5	0.24996	0.44601	0.998044	8591	2	1.5208	0.063602	0.15709	0.993798	3099	3	1.5208
MAP1LC3B2	6	0.25012	0.46132	0.999998	8592	2	0.49484	0.38729	0.56693	0.999928	10488	2	0.49484
TMEM175	6	0.25016	0.46137	0.999998	8593	3	-0.36145	0.89434	0.89468	0.999928	16849	1	-0.36145
NIPAL4	6	0.25034	0.46155	0.999998	8594	2	0.11863	0.31376	0.51329	0.999928	9405	2	0.11863
PLGLB2	4	0.25039	0.40838	0.996784	8595	2	1.0102	0.029382	0.076396	0.991458	1712	2	1.0102
WDR27	6	0.2506	0.46187	0.999998	8596	3	-0.37951	0.7161	0.78916	0.999928	14706	1	-0.37951
PIWIL1	5	0.25067	0.44695	0.998044	8597	3	-0.52378	0.64724	0.71537	0.999928	14138	1	-0.52378
C19orf47	6	0.25089	0.46218	0.999998	8598	2	0.90294	0.14667	0.30536	0.999928	5679	3	0.90294
PRR7	6	0.25089	0.46218	0.999998	8599	2	0.35747	0.18282	0.35416	0.999928	6584	2	0.35747
ZNF75D	6	0.25104	0.46234	0.999998	8600	1	1.8171	0.031855	0.097835	0.991458	1838	4	1.8171
PTGS1	6	0.25117	0.46248	0.999998	8601	2	1.1087	0.093026	0.23027	0.999928	4224	3	1.1087
EBF3	5	0.25118	0.44757	0.998044	8602	3	-0.68592	0.47439	0.61946	0.999928	11812	1	-0.68592
SLC2A6	6	0.2512	0.46252	0.999998	8603	2	-0.38744	0.33934	0.53179	0.999928	9735	1	-0.38744
MAP3K20	6	0.25121	0.46254	0.999998	8604	2	0.044516	0.51282	0.66284	0.999928	12404	2	0.044516
ATOH7	6	0.25134	0.46269	0.999998	8605	2	0.4413	0.26571	0.46173	0.999928	8471	3	0.4413
INSL3	6	0.25152	0.46288	0.999998	8606	2	-0.2325	0.90946	0.90945	0.999928	17127	0	-0.2325
CASD1	5	0.2516	0.4481	0.998044	8607	3	-0.45624	0.95105	0.95127	0.999928	17924	0	-0.45624
APOL4	6	0.25186	0.46328	0.999998	8608	1	0.73288	0.53223	0.67847	0.999928	12692	2	0.73288
COG2	5	0.25198	0.44862	0.998044	8609	2	0.14014	0.75241	0.77404	0.999928	15043	1	0.14014
HEMK1	5	0.25204	0.44868	0.998044	8610	2	-0.086098	0.092357	0.20554	0.993798	4199	2	-0.086098
OR13A1	5	0.25205	0.4487	0.998044	8611	3	-0.63114	0.12939	0.26561	0.999928	5219	1	-0.63114
OR10H2	6	0.25208	0.46353	0.999998	8612	2	0.52148	0.096382	0.23518	0.999928	4292	3	0.52148
KRAS	6	0.25212	0.46358	0.999998	8613	2	0.71851	0.4487	0.61306	0.999928	11409	2	0.71851
KRT33A	5	0.25223	0.4489	0.998044	8614	2	0.4527	0.069141	0.1665	0.993798	3329	2	0.4527
AGTR2	5	0.2524	0.44912	0.998044	8615	3	-0.6606	0.79974	0.8074	0.999928	15541	1	-0.6606
PAFAH1B2	6	0.25243	0.46394	0.999998	8616	2	0.24391	0.47322	0.63183	0.999928	11802	2	0.24391
ECE1	6	0.25252	0.46405	0.999998	8617	3	-0.47906	0.2401	0.42878	0.999928	7890	2	-0.47906
SLC1A2	6	0.25258	0.4641	0.999998	8618	2	1.3892	0.091862	0.22863	0.999928	4179	3	1.3892
KRT72	5	0.25302	0.4499	0.998044	8619	2	0.18876	0.3866	0.53802	0.999928	10473	1	0.18876
OR1E2	5	0.25302	0.4499	0.998044	8620	2	0.040955	0.15201	0.30147	0.999928	5814	2	0.040955
MUCL1	5	0.25314	0.45005	0.998044	8621	3	-0.67152	0.59286	0.69041	0.999928	13488	1	-0.67152
NRIP3	6	0.25316	0.46475	0.999998	8622	3	-0.23676	0.4939	0.64796	0.999928	12120	1	-0.23676
RNF207	6	0.25316	0.46475	0.999998	8623	2	-0.14323	0.82181	0.84113	0.999928	15778	1	-0.14323
MEGF8	6	0.25316	0.46475	0.999998	8624	1	0.65876	0.055024	0.1515	0.993798	2770	3	0.65876
UBAC1	6	0.25316	0.46475	0.999998	8625	1	-0.095391	0.53516	0.68077	0.999928	12735	1	-0.095391
EPS8L3	6	0.25318	0.46477	0.999998	8626	3	-0.36268	0.78357	0.82	0.999928	15351	1	-0.36268
ATG2B	6	0.25318	0.46477	0.999998	8627	2	1.0454	0.15992	0.32351	0.999928	6001	3	1.0454
DCSTAMP	6	0.25318	0.46477	0.999998	8628	2	0.67305	0.61606	0.7477	0.999928	13819	2	0.67305
ZNF883	6	0.25318	0.46477	0.999998	8629	2	0.59262	0.27682	0.47572	0.999928	8730	2	0.59262
CTNS	6	0.25318	0.46477	0.999998	8630	2	1.0666	0.09977	0.24003	0.999928	4382	3	1.0666
ABCC12	6	0.25318	0.46477	0.999998	8631	2	1.7481	0.0061585	0.025075	0.97967	463	3	1.7481
ALDH5A1	6	0.2536	0.46522	0.999998	8632	2	0.016944	0.95557	0.95564	0.999928	18004	0	0.016944
TMEM52	5	0.25369	0.45076	0.998044	8633	1	1.0546	0.090478	0.20248	0.993798	4136	2	1.0546
LRCH4	5	0.25369	0.45076	0.998044	8634	1	1.0645	0.028123	0.084853	0.991458	1646	2	1.0645
SYNC	5	0.25369	0.45076	0.998044	8635	2	0.6779	0.45222	0.59888	0.999928	11464	2	0.6779
ADO	5	0.25369	0.45076	0.998044	8636	3	-0.51385	0.98095	0.98107	0.999928	18501	0	-0.51385
CCNA2	5	0.25369	0.45076	0.998044	8637	3	-0.044801	0.45791	0.60418	0.999928	11553	2	-0.044801
PSME3	6	0.25375	0.46539	0.999998	8638	1	1.7325	0.0059647	0.024379	0.97967	444	3	1.7325
DNAJB4	5	0.25388	0.45098	0.998044	8639	3	-0.53037	0.67262	0.72798	0.999928	14343	1	-0.53037
TRAF1	6	0.2539	0.46558	0.999998	8640	2	0.6582	0.49281	0.64709	0.999928	12105	2	0.6582
LRRC39	6	0.254	0.46569	0.999998	8641	2	-0.18318	0.41925	0.59066	0.999928	10979	2	-0.18318
PDGFRL	6	0.25405	0.46573	0.999998	8642	1	1.2695	0.0088539	0.0348	0.97967	635	5	1.2695
CPNE4	6	0.25411	0.4658	0.999998	8643	2	-0.15534	0.67058	0.77169	0.999928	14324	1	-0.15534
ADRA1D	6	0.25412	0.4658	0.999998	8644	3	0.2292	0.26325	0.45861	0.999928	8428	3	0.2292
PPIL1	6	0.25429	0.46601	0.999998	8645	1	0.29242	0.31275	0.51258	0.999928	9393	2	0.29242
THRAP3	6	0.25432	0.46604	0.999998	8646	3	-0.18232	0.46911	0.6287	0.999928	11737	1	-0.18232
USP33	6	0.25432	0.46604	0.999998	8647	2	1.0923	0.061698	0.16641	0.993798	3007	4	1.0923
NOSIP	6	0.25433	0.46606	0.999998	8648	3	-0.42833	0.59079	0.72641	0.999928	13460	1	-0.42833
WNT5B	5	0.25438	0.45162	0.998754	8649	3	-0.68176	0.89598	0.89637	0.999928	16903	0	-0.68176
IL5	5	0.25461	0.45192	0.998816	8650	3	-0.0010333	0.13096	0.26812	0.999928	5254	2	-0.0010333
NF2	6	0.25463	0.46639	0.999998	8651	2	0.28436	0.11416	0.26032	0.999928	4756	2	0.28436
CASQ1	6	0.25473	0.4665	0.999998	8652	3	-0.099361	0.55029	0.69317	0.999928	12946	1	-0.099361
PHLDB2	6	0.25476	0.46653	0.999998	8653	2	1.2792	0.10571	0.24831	0.999928	4528	3	1.2792
FERMT3	5	0.2548	0.45216	0.998898	8654	3	-0.56758	0.92677	0.92705	0.999928	17464	0	-0.56758
GTF3C5	5	0.25487	0.45225	0.998898	8655	3	-0.044801	0.075472	0.17729	0.993798	3596	2	-0.044801
RIMS1	6	0.25498	0.46678	0.999998	8656	1	1.9844	0.0056693	0.023288	0.97967	418	3	1.9844
SRSF4	5	0.25507	0.45252	0.999213	8657	3	-0.6289	0.24554	0.41063	0.999928	8011	2	-0.6289
KCNJ1	6	0.25508	0.46688	0.999998	8658	3	0.53174	0.08567	0.21729	0.999928	3976	2	0.53174
FAM98B	6	0.25511	0.4669	0.999998	8659	1	0.92182	0.21022	0.39007	0.999928	7197	2	0.92182
MRPL55	6	0.25512	0.46691	0.999998	8660	3	-0.73553	0.92709	0.92716	0.999928	17471	0	-0.73553
CXorf38	6	0.25526	0.46705	0.999998	8661	2	1.4737	0.08205	0.20975	0.9981	3852	3	1.4737
TMOD2	6	0.25528	0.46708	0.999998	8662	3	-0.37298	0.090095	0.22603	0.999928	4122	2	-0.37298
OR6C2	6	0.25532	0.46712	0.999998	8663	3	-0.18085	0.60918	0.74181	0.999928	13716	1	-0.18085
KDM2B	6	0.25539	0.46719	0.999998	8664	3	-0.16228	0.78541	0.82093	0.999928	15371	1	-0.16228
RCVRN	6	0.25539	0.46719	0.999998	8665	3	-0.079461	0.044897	0.12846	0.993798	2379	2	-0.079461
HPCAL4	6	0.25541	0.46721	0.999998	8666	1	1.0947	0.1133	0.2591	0.999928	4733	3	1.0947
ZNF397	6	0.25556	0.46737	0.999998	8667	2	0.49518	0.25021	0.44181	0.999928	8142	3	0.49518
NT5M	6	0.25561	0.46743	0.999998	8668	2	0.80345	0.17159	0.33915	0.999928	6278	3	0.80345
TRIM65	6	0.25576	0.46761	0.999998	8669	2	0.60302	0.29496	0.4983	0.999928	9134	3	0.60302
RGS20	6	0.25583	0.4677	0.999998	8670	3	0.2403	0.46037	0.622	0.999928	11588	2	0.2403
GNAI3	6	0.25588	0.46774	0.999998	8671	3	0.73652	0.025446	0.082231	0.991458	1516	3	0.73652
ACCSL	6	0.25595	0.46783	0.999998	8672	3	-0.37338	0.10266	0.24406	0.999928	4466	1	-0.37338
NBEAL1	6	0.25597	0.46786	0.999998	8673	2	0.82052	0.15721	0.31977	0.999928	5951	3	0.82052
C19orf24	5	0.256	0.45372	0.999321	8674	2	0.99235	0.12624	0.26061	0.999928	5128	3	0.99235
C7orf33	6	0.25601	0.46789	0.999998	8675	2	-0.013186	0.13094	0.28368	0.999928	5251	2	-0.013186
RAB40AL	6	0.25606	0.46795	0.999998	8676	1	1.0182	0.19324	0.36792	0.999928	6828	3	1.0182
PRKAR1A	5	0.25613	0.45387	0.999321	8677	2	-0.33422	0.92358	0.92391	0.999928	17394	0	-0.33422
AHCYL2	6	0.25614	0.46805	0.999998	8678	3	-0.4483	0.052025	0.1447	0.993798	2651	1	-0.4483
PIGK	6	0.25619	0.46809	0.999998	8679	3	0.0085579	0.20914	0.3887	0.999928	7175	3	0.0085579
DEPDC1	6	0.25626	0.46817	0.999998	8680	2	0.93254	0.098442	0.23811	0.999928	4349	3	0.93254
2025-03-07	5	0.25628	0.45406	0.999321	8681	2	-0.17086	0.42073	0.56959	0.999928	11007	1	-0.17086
CLINT1	6	0.25628	0.4682	0.999998	8682	3	-0.048339	0.24337	0.43305	0.999928	7964	3	-0.048339
TMEM158	5	0.25643	0.45426	0.999321	8683	3	-0.66685	0.43608	0.58385	0.999928	11233	1	-0.66685
TBC1D9	6	0.25649	0.46843	0.999998	8684	1	0.42248	0.33269	0.527	0.999928	9641	2	0.42248
TFPT	5	0.2565	0.45437	0.999321	8685	2	0.028748	0.82251	0.82574	0.999928	15786	1	0.028748
RBP3	6	0.25663	0.46859	0.999998	8686	3	-0.21418	0.50483	0.65656	0.999928	12280	2	-0.21418
C2CD4B	6	0.25664	0.4686	0.999998	8687	3	-0.031714	0.040476	0.11824	0.993798	2188	1	-0.031714
FLRT3	6	0.25665	0.46861	0.999998	8688	3	0.039805	0.23237	0.41878	0.999928	7721	3	0.039805
PGBD4	6	0.25665	0.46861	0.999998	8689	2	-0.17027	0.97581	0.97594	0.999928	18387	0	-0.17027
GYPB	4	0.25667	0.41436	0.996784	8690	2	0.41321	0.2428	0.37292	0.999928	7955	2	0.41321
AKR1B10	6	0.25679	0.46875	0.999998	8691	2	1.949	0.047579	0.13449	0.993798	2481	4	1.949
CHST6	6	0.25684	0.46881	0.999998	8692	3	-0.39338	0.15716	0.3197	0.999928	5940	2	-0.39338
SENP7	5	0.25686	0.45483	0.999412	8693	2	-0.3132	0.63091	0.70754	0.999928	14016	1	-0.3132
ZSWIM1	6	0.25686	0.46883	0.999998	8694	3	-0.2592	0.9591	0.95912	0.999928	18070	0	-0.2592
TMEM170B	6	0.25692	0.4689	0.999998	8695	3	0.03172	0.25366	0.44629	0.999928	8212	2	0.03172
FDPS	5	0.25696	0.45496	0.999451	8696	2	0.71937	0.70225	0.74393	0.999928	14581	1	0.71937
PLXNC1	5	0.25696	0.45496	0.999451	8697	2	0.10198	0.92987	0.93017	0.999928	17521	0	0.10198
ELF1	6	0.25704	0.46903	0.999998	8698	3	0.14945	0.015502	0.057341	0.991458	1060	3	0.14945
ADH6	6	0.25705	0.46904	0.999998	8699	3	-0.52458	0.33831	0.53106	0.999928	9722	1	-0.52458
HYOU1	6	0.25707	0.46907	0.999998	8700	2	0.20157	0.85609	0.86345	0.999928	16217	1	0.20157
NFATC2IP	6	0.2571	0.46909	0.999998	8701	3	-0.36709	0.075654	0.19634	0.993798	3601	2	-0.36709
ZNF331	6	0.25712	0.46911	0.999998	8702	3	-0.18049	0.69634	0.78125	0.999928	14529	1	-0.18049
PAFAH2	6	0.25712	0.46911	0.999998	8703	2	1.7598	0.0062649	0.025461	0.97967	471	3	1.7598
C10orf25	5	0.2572	0.45527	0.999996	8704	3	-0.0010333	0.33727	0.49307	0.999928	9711	1	-0.0010333
CCK	5	0.25723	0.45532	0.999996	8705	3	-0.57021	0.95105	0.95127	0.999928	17928	0	-0.57021
PCDH17	6	0.25727	0.46927	0.999998	8706	3	-0.55113	0.60483	0.7382	0.999928	13642	2	-0.55113
PLCE1	6	0.25731	0.46933	0.999998	8707	2	0.3184	0.16034	0.32405	0.999928	6014	3	0.3184
OSR1	6	0.25734	0.46935	0.999998	8708	3	-0.25473	0.30962	0.51033	0.999928	9354	2	-0.25473
LINGO4	5	0.25737	0.4555	0.999998	8709	3	-0.58543	0.29334	0.45345	0.999928	9088	1	-0.58543
C2orf54	5	0.25737	0.4555	0.999998	8710	2	-0.28398	0.51034	0.65353	0.999928	12374	1	-0.28398
CCDC8	6	0.25746	0.46947	0.999998	8711	3	-0.53554	0.14316	0.30061	0.999928	5587	2	-0.53554
C1orf216	6	0.25753	0.46955	0.999998	8712	1	0.9182	0.16214	0.32645	0.999928	6055	3	0.9182
KRTAP5-3	6	0.25754	0.46957	0.999998	8713	3	-0.57371	0.84055	0.85287	0.999928	16015	1	-0.57371
NDUFB6	5	0.2576	0.4558	0.999998	8714	2	0.94111	0.15502	0.30615	0.999928	5885	2	0.94111
B3GNT8	6	0.25768	0.46972	0.999998	8715	3	-0.23167	0.24786	0.43875	0.999928	8083	2	-0.23167
RDX	6	0.2577	0.46974	0.999998	8716	1	2.3493	0.0025656	0.011544	0.97967	216	4	2.3493
CHST9	6	0.25783	0.46987	0.999998	8717	2	0.6264	0.27189	0.46954	0.999928	8622	2	0.6264
OR10G2	6	0.25785	0.46989	0.999998	8718	3	-0.49327	0.1672	0.33326	0.999928	6163	1	-0.49327
ZFP36	6	0.25788	0.46993	0.999998	8719	3	-0.74162	0.86351	0.86888	0.999928	16329	1	-0.74162
MAN1C1	6	0.25789	0.46995	0.999998	8720	2	1.1638	0.11125	0.25617	0.999928	4679	3	1.1638
TIGD4	6	0.25789	0.46995	0.999998	8721	2	0.70575	0.033974	0.10296	0.991458	1931	2	0.70575
PLEKHS1	6	0.2579	0.46996	0.999998	8722	3	-0.14759	0.13863	0.29437	0.999928	5457	1	-0.14759
HEBP1	6	0.25794	0.46999	0.999998	8723	2	-0.015426	0.89082	0.89144	0.999928	16802	1	-0.015426
TBC1D3B	1	0.25799	0.25782	0.993848	8724	1	-1.2212	0.74201	0.74243	0.999928	14950	0	-1.2212
OR4D1	6	0.25806	0.47011	0.999998	8725	3	-0.30194	0.98152	0.98167	0.999928	18524	0	-0.30194
LIMCH1	6	0.25814	0.4702	0.999998	8726	3	0.091515	0.51637	0.66567	0.999928	12464	2	0.091515
PCDHB13	6	0.25817	0.47023	0.999998	8727	3	-0.24428	0.95805	0.95806	0.999928	18044	0	-0.24428
DNAH1	5	0.25825	0.45667	0.999998	8728	3	-0.64986	0.36498	0.51826	0.999928	10151	1	-0.64986
LTN1	6	0.25826	0.47033	0.999998	8729	1	1.6531	0.01168	0.04469	0.97967	826	3	1.6531
PCDHB4	6	0.2585	0.47061	0.999998	8730	3	-0.52051	0.92544	0.92547	0.999928	17411	0	-0.52051
ADAM20	6	0.25852	0.47063	0.999998	8731	2	1.3221	0.06074	0.16426	0.993798	2975	3	1.3221
FMO4	6	0.25853	0.47065	0.999998	8732	3	-0.64319	0.57301	0.71167	0.999928	13224	1	-0.64319
NUDT3	6	0.25854	0.47065	0.999998	8733	2	-0.022716	0.6411	0.76135	0.999928	14106	1	-0.022716
DNMBP	6	0.25856	0.47068	0.999998	8734	3	-0.65308	0.02514	0.081478	0.991458	1505	2	-0.65308
TBC1D30	6	0.25856	0.47068	0.999998	8735	3	0.31584	0.15714	0.31968	0.999928	5933	3	0.31584
GSTO2	5	0.25869	0.45727	0.999998	8736	3	-0.6689	0.44943	0.59625	0.999928	11421	1	-0.6689
RABIF	6	0.25872	0.47085	0.999998	8737	3	1.2636	0.031194	0.096198	0.991458	1809	3	1.2636
SUGP2	5	0.25877	0.45737	0.999998	8738	3	-0.0010333	0.28409	0.44515	0.999928	8895	2	-0.0010333
TMEFF1	6	0.25886	0.47099	0.999998	8739	3	-0.16779	0.17567	0.34462	0.999928	6383	2	-0.16779
BRAF	5	0.25889	0.45752	0.999998	8740	3	-0.55332	0.32523	0.48209	0.999928	9559	1	-0.55332
RAB14	5	0.25892	0.45757	0.999998	8741	2	0.30033	0.84633	0.84685	0.999928	16075	1	0.30033
CCDC12	5	0.25918	0.45791	0.999998	8742	3	-0.091752	0.44604	0.5931	0.999928	11383	2	-0.091752
AP4S1	6	0.25924	0.47141	0.999998	8743	3	-0.69203	0.72621	0.79334	0.999928	14788	1	-0.69203
TRIM22	6	0.25935	0.47154	0.999998	8744	2	-0.17743	0.94923	0.94931	0.999928	17892	0	-0.17743
GJD4	6	0.25936	0.47154	0.999998	8745	3	-0.3728	0.22361	0.40738	0.999928	7511	2	-0.3728
EEF1AKMT2	6	0.25942	0.47161	0.999998	8746	3	0.28446	0.85319	0.86138	0.999928	16177	1	0.28446
ZNF20	6	0.25946	0.47165	0.999998	8747	3	-0.68855	0.82502	0.84307	0.999928	15820	1	-0.68855
UGT1A4	6	0.25952	0.47172	0.999998	8748	3	0.016168	0.13897	0.29482	0.999928	5467	3	0.016168
STPG3	6	0.25956	0.47177	0.999998	8749	3	-0.19097	0.36632	0.55146	0.999928	10166	2	-0.19097
KALRN	6	0.2596	0.47181	0.999998	8750	3	-0.29734	0.94258	0.94262	0.999928	17770	0	-0.29734
MIS18A	5	0.2596	0.45843	0.999998	8751	2	0.44276	0.25455	0.41864	0.999928	8228	2	0.44276
NDUFAF2	6	0.25973	0.47197	0.999998	8752	2	0.071347	0.58466	0.72129	0.999928	13377	1	0.071347
BLOC1S2	6	0.25973	0.47197	0.999998	8753	3	-0.21801	0.96261	0.96266	0.999928	18132	0	-0.21801
SELL	6	0.25973	0.47197	0.999998	8754	3	-0.13977	0.077961	0.20116	0.993798	3686	2	-0.13977
GMNC	6	0.25985	0.4721	0.999998	8755	3	-0.058364	0.87626	0.87893	0.999928	16547	1	-0.058364
BCL2L11	6	0.25987	0.47212	0.999998	8756	3	-0.73908	0.2024	0.37999	0.999928	7022	2	-0.73908
KBTBD7	6	0.25989	0.47213	0.999998	8757	3	-0.28998	0.54114	0.68568	0.999928	12802	2	-0.28998
CDX1	6	0.25997	0.47223	0.999998	8758	3	-0.62984	0.60156	0.73547	0.999928	13619	2	-0.62984
YBX3	5	0.26	0.45893	0.999998	8759	3	-0.0010333	0.42918	0.57747	0.999928	11126	2	-0.0010333
CDK5RAP2	6	0.26006	0.47232	0.999998	8760	3	-0.41789	0.87637	0.87902	0.999928	16549	1	-0.41789
ZDHHC3	6	0.26011	0.47238	0.999998	8761	3	-0.48156	0.11675	0.26394	0.999928	4823	1	-0.48156
NEO1	6	0.26017	0.47244	0.999998	8762	3	0.47144	0.1236	0.27345	0.999928	5055	3	0.47144
CHAF1A	5	0.26019	0.45918	0.999998	8763	2	-0.00044684	0.43539	0.58322	0.999928	11214	2	-0.00044684
CDR2	6	0.2602	0.47247	0.999998	8764	3	-0.20195	0.9145	0.91453	0.999928	17224	0	-0.20195
CELF1	6	0.26023	0.47251	0.999998	8765	3	1.0774	0.013623	0.051304	0.985367	956	3	1.0774
HHIPL2	6	0.26027	0.47255	0.999998	8766	3	-0.15507	0.3864	0.56629	0.999928	10467	2	-0.15507
CDC37	6	0.2603	0.47258	0.999998	8767	1	0.058346	0.10822	0.25186	0.999928	4612	1	0.058346
B2M	6	0.2603	0.47258	0.999998	8768	3	-0.41646	0.34233	0.53394	0.999928	9793	1	-0.41646
OR1A2	6	0.2603	0.47258	0.999998	8769	2	1.0843	0.57191	0.71081	0.999928	13211	2	1.0843
LCA5	6	0.2603	0.47258	0.999998	8770	2	0.38329	0.37257	0.55599	0.999928	10258	2	0.38329
FAM122C	6	0.2603	0.47258	0.999998	8771	2	1.591	0.045137	0.129	0.993798	2388	4	1.591
SHC3	6	0.2603	0.47258	0.999998	8772	2	1.6756	0.02577	0.083017	0.991458	1528	4	1.6756
FLI1	6	0.2603	0.47258	0.999998	8773	2	-0.03648	0.084233	0.21431	0.999928	3934	2	-0.03648
DAPK2	6	0.2603	0.47258	0.999998	8774	2	0.67445	0.92103	0.9211	0.999928	17349	0	0.67445
TMCO4	6	0.2603	0.47258	0.999998	8775	2	0.15367	0.8773	0.87975	0.999928	16571	1	0.15367
PNPLA7	6	0.2603	0.47258	0.999998	8776	1	-0.2942	0.40276	0.57834	0.999928	10728	1	-0.2942
KIF2C	6	0.2603	0.47258	0.999998	8777	3	1.4785	0.0016825	0.0080637	0.964868	154	3	1.4785
GALM	6	0.2603	0.47258	0.999998	8778	2	-0.021831	0.70289	0.78384	0.999928	14586	1	-0.021831
CKS1B	6	0.2603	0.47258	0.999998	8779	2	3.1662	0.0006817	0.0036097	0.874687	70	4	3.1662
OR10A4	6	0.2603	0.47258	0.999998	8780	2	1.1384	0.042258	0.12238	0.993798	2263	3	1.1384
LMNA	6	0.2603	0.47258	0.999998	8781	2	-0.073345	0.095772	0.23432	0.999928	4278	2	-0.073345
GID4	6	0.2603	0.47258	0.999998	8782	3	-0.72267	0.97774	0.97788	0.999928	18427	0	-0.72267
ZNF236	6	0.2603	0.47258	0.999998	8783	2	0.39797	0.24201	0.4313	0.999928	7938	3	0.39797
EVL	6	0.2603	0.47258	0.999998	8784	2	0.88397	0.24918	0.44049	0.999928	8117	3	0.88397
OR7A17	6	0.2603	0.47258	0.999998	8785	3	-0.19585	0.080119	0.20563	0.993798	3758	2	-0.19585
AIFM3	6	0.2603	0.47258	0.999998	8786	2	1.0675	0.087911	0.22192	0.999928	4046	4	1.0675
DTX1	6	0.26047	0.47278	0.999998	8787	3	-0.75567	0.88366	0.8851	0.999928	16667	1	-0.75567
OR10A6	6	0.26052	0.47283	0.999998	8788	3	-0.43169	0.51916	0.66786	0.999928	12501	1	-0.43169
CHMP1B	6	0.26061	0.47292	0.999998	8789	3	-0.56772	0.30935	0.51015	0.999928	9349	1	-0.56772
TAAR6	6	0.26062	0.47294	0.999998	8790	2	0.99958	0.051092	0.14257	0.993798	2611	4	0.99958
SRSF5	6	0.26081	0.47316	0.999998	8791	3	-0.61789	0.84822	0.85797	0.999928	16107	1	-0.61789
SYVN1	5	0.26088	0.46009	0.999998	8792	3	-0.65032	0.70405	0.74496	0.999928	14591	1	-0.65032
PAGE2B	6	0.26097	0.47333	0.999998	8793	3	-0.14545	0.20221	0.37974	0.999928	7020	2	-0.14545
HIST1H2BI	6	0.26101	0.47337	0.999998	8794	2	0.27341	0.85753	0.86452	0.999928	16247	1	0.27341
KIF15	6	0.26112	0.4735	0.999998	8795	3	0.62247	0.11248	0.25792	0.999928	4704	3	0.62247
RELL1	5	0.26124	0.46055	0.999998	8796	2	0.27251	0.87039	0.87065	0.999928	16437	0	0.27251
RAB2A	6	0.26128	0.47367	0.999998	8797	3	-0.48402	0.46237	0.62354	0.999928	11624	2	-0.48402
RPL18	3	0.26128	0.39105	0.995812	8798	2	-0.81496	0.46708	0.50543	0.999928	11705	1	-0.81496
CLCA1	6	0.26135	0.47373	0.999998	8799	3	-0.51745	0.094273	0.23207	0.999928	4252	1	-0.51745
PCDHGA12	6	0.26136	0.47375	0.999998	8800	3	-0.068664	0.49945	0.65233	0.999928	12214	2	-0.068664
CYP11B1	6	0.26144	0.47383	0.999998	8801	2	1.2794	0.10463	0.24689	0.999928	4511	3	1.2794
GCM2	6	0.26159	0.474	0.999998	8802	3	-0.33979	0.82671	0.84411	0.999928	15845	1	-0.33979
HSP90AB1	6	0.26166	0.47409	0.999998	8803	2	0.10181	0.45931	0.62118	0.999928	11575	2	0.10181
BTG1	6	0.26172	0.47415	0.999998	8804	3	-0.30533	0.22199	0.40526	0.999928	7488	2	-0.30533
CERCAM	5	0.26173	0.46118	0.999998	8805	2	0.68229	0.071051	0.1697	0.993798	3409	2	0.68229
ZNF277	5	0.26177	0.46126	0.999998	8806	2	-0.48872	0.97426	0.97433	0.999928	18361	0	-0.48872
OLFML2A	6	0.26182	0.47424	0.999998	8807	2	0.5045	0.2073	0.38633	0.999928	7127	3	0.5045
GPX2	6	0.26188	0.4743	0.999998	8808	3	-0.75426	0.74845	0.80305	0.999928	15007	1	-0.75426
ANXA1	5	0.26201	0.46156	0.999998	8809	3	-0.63849	0.68128	0.73254	0.999928	14403	1	-0.63849
RSPO4	6	0.26208	0.47451	0.999998	8810	2	0.97614	0.090186	0.22618	0.999928	4126	3	0.97614
KRT14	6	0.26212	0.47455	0.999998	8811	3	-0.50646	0.0304	0.094318	0.991458	1768	1	-0.50646
ZIC5	6	0.26217	0.4746	0.999998	8812	3	-0.090113	0.88758	0.88847	0.999928	16744	1	-0.090113
OR5P3	6	0.26221	0.47466	0.999998	8813	3	-0.06948	0.30191	0.50476	0.999928	9249	1	-0.06948
AP3M1	6	0.26228	0.47474	0.999998	8814	2	0.25587	0.78395	0.8202	0.999928	15356	1	0.25587
PROSER3	5	0.26229	0.46194	0.999998	8815	2	0.1365	0.30436	0.46334	0.999928	9279	2	0.1365
SFTPA1	5	0.26229	0.46194	0.999998	8816	2	0.010272	0.021243	0.066364	0.991458	1329	1	0.010272
EFNA2	6	0.26241	0.47488	0.999998	8817	2	-0.23471	0.22638	0.41107	0.999928	7581	1	-0.23471
AARD	6	0.26242	0.47488	0.999998	8818	3	-0.27315	0.23282	0.41937	0.999928	7731	1	-0.27315
ALAS1	6	0.26242	0.47488	0.999998	8819	3	-0.62053	0.064973	0.17349	0.993798	3162	2	-0.62053
FOSL1	6	0.26262	0.4751	0.999998	8820	3	-0.39394	0.47569	0.63377	0.999928	11851	2	-0.39394
SNX29	5	0.26265	0.46243	0.999998	8821	3	-0.0015807	0.66023	0.72172	0.999928	14252	1	-0.0015807
WBSCR28	6	0.26272	0.47522	0.999998	8822	3	-0.71914	0.9781	0.97822	0.999928	18438	0	-0.71914
SPATA31A7	6	0.26275	0.47525	0.999998	8823	3	-0.038902	0.56019	0.70114	0.999928	13058	2	-0.038902
PCGF2	6	0.26275	0.47526	0.999998	8824	2	0.057101	0.63168	0.75817	0.999928	14022	1	0.057101
SERPINA9	6	0.26275	0.47526	0.999998	8825	2	1.2253	0.11017	0.25461	0.999928	4656	3	1.2253
OR6C68	5	0.26296	0.46284	0.999998	8826	3	-0.54969	0.47508	0.6201	0.999928	11844	2	-0.54969
ZC3H12D	6	0.26303	0.47557	0.999998	8827	3	-0.70386	0.96913	0.96921	0.999928	18258	0	-0.70386
YIPF7	6	0.26315	0.47569	0.999998	8828	3	-0.088184	0.88755	0.88845	0.999928	16743	1	-0.088184
CDK2	5	0.26325	0.46323	0.999998	8829	3	-0.0010333	0.14831	0.2956	0.999928	5719	2	-0.0010333
MSMP	6	0.26335	0.4759	0.999998	8830	3	1.0808	0.0035573	0.015373	0.97967	285	3	1.0808
BST2	6	0.26335	0.4759	0.999998	8831	3	-0.35851	0.23813	0.42616	0.999928	7851	2	-0.35851
NUCB2	6	0.26341	0.47598	0.999998	8832	2	0.85311	0.066536	0.17685	0.993798	3222	3	0.85311
PARG	6	0.26348	0.47604	0.999998	8833	3	-0.27315	0.42653	0.59619	0.999928	11088	2	-0.27315
POLR2K	3	0.26349	0.3936	0.995812	8834	2	-0.0010333	0.86405	0.86409	0.999928	16350	0	-0.0010333
OTUD6A	6	0.2635	0.47606	0.999998	8835	2	0.67857	0.21696	0.39877	0.999928	7370	3	0.67857
UFC1	6	0.26353	0.47609	0.999998	8836	3	-0.48019	0.50003	0.65279	0.999928	12219	2	-0.48019
SLC12A7	6	0.26358	0.47614	0.999998	8837	3	-0.37328	0.64819	0.76378	0.999928	14142	1	-0.37328
MUSTN1	6	0.26361	0.47617	0.999998	8838	3	-0.58944	0.62246	0.75313	0.999928	13939	1	-0.58944
TTLL12	6	0.26365	0.47621	0.999998	8839	3	-0.70001	0.67561	0.77347	0.999928	14367	1	-0.70001
IRF3	6	0.26367	0.47624	0.999998	8840	3	0.037669	0.73927	0.79889	0.999928	14923	1	0.037669
ZFP41	5	0.26371	0.46383	0.999998	8841	3	-0.65153	0.34922	0.50386	0.999928	9909	2	-0.65153
PPP1R1B	5	0.26382	0.46395	0.999998	8842	2	0.051596	0.28479	0.44576	0.999928	8915	2	0.051596
ZNF527	5	0.26382	0.46395	0.999998	8843	1	1.5626	0.10348	0.22386	0.999928	4482	3	1.5626
AGPAT2	5	0.26382	0.46395	0.999998	8844	2	-0.2169	0.10696	0.22953	0.999928	4574	2	-0.2169
ISM2	5	0.26382	0.46395	0.999998	8845	2	0.16294	0.32005	0.47744	0.999928	9485	2	0.16294
GALNT6	5	0.26382	0.46395	0.999998	8846	2	0.0098506	0.058224	0.14776	0.993798	2888	2	0.0098506
SNRPA	5	0.26382	0.46395	0.999998	8847	2	0.13719	0.28409	0.44515	0.999928	8893	2	0.13719
LARP1	5	0.26382	0.46396	0.999998	8848	3	-0.4161	0.8072	0.81326	0.999928	15624	1	-0.4161
CCPG1	6	0.26394	0.47655	0.999998	8849	3	-0.73665	0.42446	0.59464	0.999928	11057	1	-0.73665
FGF3	6	0.26401	0.47662	0.999998	8850	3	-0.52471	0.97866	0.97878	0.999928	18455	0	-0.52471
TSPAN1	5	0.26418	0.46443	0.999998	8851	2	0.40118	0.46162	0.60759	0.999928	11605	2	0.40118
TUSC5	6	0.2642	0.47684	0.999998	8852	3	-0.091163	0.77518	0.81579	0.999928	15263	1	-0.091163
DMP1	6	0.26425	0.47689	0.999998	8853	1	0.50832	0.29612	0.49975	0.999928	9154	2	0.50832
SASH3	6	0.26425	0.47689	0.999998	8854	2	0.74934	0.21357	0.39445	0.999928	7282	3	0.74934
MAGEA4	6	0.26425	0.47689	0.999998	8855	2	0.34264	0.29515	0.49855	0.999928	9135	3	0.34264
C1GALT1C1	6	0.26425	0.47689	0.999998	8856	1	2.4629	0.0029376	0.012978	0.97967	239	4	2.4629
WNT6	6	0.26425	0.47689	0.999998	8857	2	0.95489	0.11495	0.26141	0.999928	4779	3	0.95489
GTF2A1	6	0.26425	0.47689	0.999998	8858	3	-0.10269	0.43572	0.60316	0.999928	11224	2	-0.10269
FAM222A	6	0.26425	0.47689	0.999998	8859	1	2.3191	0.0063901	0.025955	0.97967	479	4	2.3191
FAM178B	6	0.26425	0.47689	0.999998	8860	2	1.0323	0.046624	0.13235	0.993798	2443	3	1.0323
HNRNPD	6	0.26425	0.47689	0.999998	8861	1	0.86764	0.2239	0.40776	0.999928	7525	3	0.86764
BMP2K	6	0.26425	0.47689	0.999998	8862	3	0.037883	0.61141	0.74374	0.999928	13752	2	0.037883
ZBTB1	6	0.26425	0.47689	0.999998	8863	1	0.56215	0.29226	0.49494	0.999928	9064	3	0.56215
KIAA0513	6	0.26425	0.47689	0.999998	8864	2	0.035524	0.33255	0.5269	0.999928	9638	2	0.035524
PDGFC	6	0.26425	0.47689	0.999998	8865	2	0.33126	0.7468	0.8023	0.999928	14989	1	0.33126
KCNA6	6	0.26425	0.47689	0.999998	8866	2	1.2853	0.076474	0.19805	0.993798	3634	3	1.2853
GRN	6	0.26425	0.47689	0.999998	8867	2	1.6259	0.023977	0.078637	0.991458	1450	4	1.6259
KDM5C	6	0.26425	0.47689	0.999998	8868	1	0.59139	0.25799	0.45189	0.999928	8307	2	0.59139
CX3CL1	6	0.26425	0.47689	0.999998	8869	3	-0.40031	0.85894	0.86552	0.999928	16278	1	-0.40031
NKX3-1	6	0.26425	0.47689	0.999998	8870	1	0.046636	0.411	0.5845	0.999928	10845	2	0.046636
MRPL38	6	0.26425	0.47689	0.999998	8871	1	0.60299	0.46649	0.62673	0.999928	11694	2	0.60299
ANXA8	5	0.26436	0.46467	0.999998	8872	3	-0.0010333	0.09312	0.2068	0.993798	4226	2	-0.0010333
UGT2B7	6	0.2644	0.47706	0.999998	8873	2	0.27825	0.14514	0.30329	0.999928	5636	2	0.27825
TMPO	6	0.26464	0.4773	0.999998	8874	3	-0.6442	0.84786	0.85771	0.999928	16099	1	-0.6442
HSD17B10	5	0.26469	0.4651	0.999998	8875	3	-0.44625	0.31758	0.47526	0.999928	9448	1	-0.44625
PBK	6	0.26471	0.47737	0.999998	8876	2	0.017032	0.94169	0.94177	0.999928	17746	0	0.017032
SSFA2	6	0.26471	0.47737	0.999998	8877	3	-0.12954	0.086391	0.2188	0.999928	3995	2	-0.12954
PRSS23	5	0.26482	0.46526	0.999998	8878	3	-0.0010333	0.73766	0.76472	0.999928	14912	1	-0.0010333
NFKBIL1	6	0.2649	0.47758	0.999998	8879	3	-0.14692	0.36779	0.55252	0.999928	10191	2	-0.14692
ZNF441	6	0.26494	0.47763	0.999998	8880	3	-0.40218	0.10798	0.25151	0.999928	4606	2	-0.40218
SCARA5	6	0.26499	0.47768	0.999998	8881	3	0.18583	0.36779	0.55252	0.999928	10194	1	0.18583
SECISBP2L	6	0.26506	0.47776	0.999998	8882	3	-0.47485	0.61851	0.74977	0.999928	13858	2	-0.47485
IFNA2	5	0.26507	0.46554	0.999998	8883	2	-0.17971	0.11471	0.24216	0.999928	4770	1	-0.17971
NR2E1	5	0.26517	0.46567	0.999998	8884	3	-0.64323	0.15307	0.30313	0.999928	5829	2	-0.64323
LZIC	6	0.26525	0.47796	0.999998	8885	3	-0.16183	0.022135	0.074043	0.991458	1366	2	-0.16183
KIF20B	6	0.26539	0.47811	0.999998	8886	2	0.33059	0.4939	0.64796	0.999928	12122	2	0.33059
EXOC3	6	0.26548	0.47821	0.999998	8887	2	0.67624	0.15716	0.3197	0.999928	5949	3	0.67624
CLDN10	6	0.26563	0.47838	0.999998	8888	3	-0.43725	0.87299	0.87628	0.999928	16488	1	-0.43725
PRSS57	6	0.26566	0.4784	0.999998	8889	2	0.67292	0.1174	0.26485	0.999928	4838	3	0.67292
OTUD5	6	0.26568	0.47843	0.999998	8890	3	-0.5521	0.55594	0.69773	0.999928	13005	2	-0.5521
ATP6V1F	6	0.26572	0.47847	0.999998	8891	2	0.75008	0.15619	0.31836	0.999928	5909	3	0.75008
RNF19A	6	0.26575	0.47851	0.999998	8892	3	0.75109	0.045535	0.1299	0.993798	2399	3	0.75109
PDE6H	6	0.26577	0.47852	0.999998	8893	3	-0.72975	0.9237	0.92376	0.999928	17398	0	-0.72975
RIC8B	6	0.26579	0.47854	0.999998	8894	3	1.1348	0.034592	0.10441	0.991458	1959	3	1.1348
DDX3Y	4	0.26581	0.42315	0.998044	8895	1	0.98809	0.13604	0.25552	0.999928	5387	2	0.98809
SMYD5	6	0.26595	0.47871	0.999998	8896	2	1.5761	0.020379	0.069654	0.991458	1293	3	1.5761
C7orf71	6	0.266	0.47878	0.999998	8897	3	-0.12375	0.93501	0.93505	0.999928	17617	0	-0.12375
RBMS3	6	0.26601	0.47879	0.999998	8898	3	-0.15211	0.26511	0.46096	0.999928	8464	3	-0.15211
PRKCD	5	0.26601	0.46674	0.999998	8899	2	-0.021944	0.49908	0.64281	0.999928	12198	1	-0.021944
OPN1LW	6	0.26613	0.47892	0.999998	8900	2	0.02417	0.44373	0.60928	0.999928	11338	2	0.02417
ACTR1A	6	0.26613	0.47892	0.999998	8901	2	0.81358	0.11442	0.26067	0.999928	4761	3	0.81358
MAJIN	6	0.26643	0.47922	0.999998	8902	3	0.14193	0.12644	0.27738	0.999928	5132	2	0.14193
WFDC9	6	0.26647	0.47926	0.999998	8903	1	1.2204	0.083288	0.21232	0.999637	3898	3	1.2204
GPRC5D	6	0.26647	0.47926	0.999998	8904	1	0.48116	0.58228	0.71928	0.999928	13352	2	0.48116
NR2C1	5	0.26652	0.46743	0.999998	8905	3	-0.61762	0.98342	0.98349	0.999928	18561	0	-0.61762
ZNF658	5	0.26655	0.46746	0.999998	8906	2	0.078966	0.64747	0.71548	0.999928	14140	1	0.078966
CCDC106	6	0.26657	0.47937	0.999998	8907	3	-0.20277	0.86205	0.86779	0.999928	16314	1	-0.20277
PLIN3	6	0.26658	0.47938	0.999998	8908	3	-0.025135	0.73866	0.79864	0.999928	14921	1	-0.025135
GDAP1L1	6	0.26668	0.47948	0.999998	8909	2	0.096885	0.11048	0.25505	0.999928	4663	2	0.096885
UBR2	6	0.26669	0.47948	0.999998	8910	3	-0.66772	0.34691	0.53729	0.999928	9872	1	-0.66772
MROH9	6	0.26672	0.47952	0.999998	8911	3	-0.53816	0.17567	0.34462	0.999928	6384	2	-0.53816
CSRP3	6	0.26674	0.47955	0.999998	8912	2	-0.29809	0.63238	0.7584	0.999928	14029	1	-0.29809
HDAC1	6	0.26674	0.47955	0.999998	8913	1	2.3495	0.0037012	0.015915	0.97967	296	5	2.3495
TPST1	5	0.26679	0.46777	0.999998	8914	2	-0.4377	0.74665	0.77036	0.999928	14987	1	-0.4377
IL27	5	0.26682	0.46781	0.999998	8915	3	-0.61795	0.9704	0.97049	0.999928	18278	0	-0.61795
PODXL	6	0.26691	0.47973	0.999998	8916	2	1.2249	0.04801	0.13552	0.993798	2496	3	1.2249
ASB9	6	0.26698	0.47981	0.999998	8917	2	1.2293	0.050581	0.1414	0.993798	2589	3	1.2293
NR6A1	6	0.26701	0.47984	0.999998	8918	2	0.37392	0.36779	0.55252	0.999928	10193	2	0.37392
CHMP2B	6	0.26704	0.47987	0.999998	8919	3	-0.26786	0.24764	0.43848	0.999928	8077	2	-0.26786
ZNF628	6	0.26706	0.4799	0.999998	8920	2	0.20268	0.028164	0.088895	0.991458	1647	1	0.20268
C20orf194	6	0.26706	0.4799	0.999998	8921	2	0.61045	0.15377	0.31514	0.999928	5849	3	0.61045
INSM1	5	0.26717	0.46828	0.999998	8922	3	-0.59336	0.86732	0.86754	0.999928	16393	0	-0.59336
ART1	6	0.2672	0.48007	0.999998	8923	3	-0.30318	0.22889	0.41439	0.999928	7647	1	-0.30318
TMBIM4	6	0.26721	0.48008	0.999998	8924	3	-0.077307	0.95751	0.95753	0.999928	18033	0	-0.077307
ERP44	6	0.26726	0.48013	0.999998	8925	3	0.0094275	0.28679	0.48809	0.999928	8956	3	0.0094275
SLFN13	6	0.2673	0.48016	0.999998	8926	1	0.29825	0.78405	0.82025	0.999928	15358	1	0.29825
USP17L26	1	0.26731	0.26716	0.993848	8927	1	-1.0972	0.73269	0.73309	0.999928	14854	0	-1.0972
RNF11	5	0.26732	0.46847	0.999998	8928	2	-0.14898	0.80448	0.81105	0.999928	15591	1	-0.14898
IFT81	6	0.26753	0.48043	0.999998	8929	1	0.3221	0.024112	0.078979	0.991458	1455	2	0.3221
TMEM258	5	0.2676	0.46879	0.999998	8930	3	-0.63265	0.78804	0.79865	0.999928	15402	1	-0.63265
SMIM13	6	0.26761	0.48052	0.999998	8931	2	0.292	0.12592	0.27666	0.999928	5120	2	0.292
PLAC1	6	0.26765	0.48056	0.999998	8932	3	0.24912	0.14176	0.29864	0.999928	5545	3	0.24912
SLC41A1	6	0.26772	0.48063	0.999998	8933	2	-0.18557	0.97745	0.97758	0.999928	18423	0	-0.18557
MTAP	6	0.26778	0.4807	0.999998	8934	3	-0.19998	0.1396	0.29571	0.999928	5487	1	-0.19998
EXOC1	5	0.26781	0.46905	0.999998	8935	1	1.2053	0.08346	0.19068	0.993798	3903	3	1.2053
TMEM41B	6	0.26791	0.48086	0.999998	8936	3	0.22458	0.15355	0.31482	0.999928	5843	3	0.22458
BFSP2	5	0.26806	0.46937	0.999998	8937	1	1.2183	0.086544	0.19586	0.993798	4000	3	1.2183
SERPINB3	4	0.26813	0.42525	0.998044	8938	2	-0.42483	0.76958	0.76996	0.999928	15207	1	-0.42483
VSIG1	6	0.26815	0.48112	0.999998	8939	2	-0.008766	0.80161	0.82951	0.999928	15558	1	-0.008766
NMNAT3	6	0.26853	0.48154	0.999998	8940	2	-0.22562	0.05184	0.14426	0.993798	2644	1	-0.22562
TACC1	6	0.26864	0.48167	0.999998	8941	3	-0.075358	0.43252	0.60069	0.999928	11175	2	-0.075358
LCE1C	6	0.26866	0.48169	0.999998	8942	2	0.87225	0.10686	0.24992	0.999928	4571	3	0.87225
HFE	6	0.2687	0.48174	0.999998	8943	3	-0.38735	0.89773	0.89787	0.999928	16940	1	-0.38735
DVL1	6	0.2687	0.48174	0.999998	8944	3	-0.15403	0.84165	0.85357	0.999928	16031	1	-0.15403
TTC29	6	0.26873	0.48176	0.999998	8945	2	1.482	0.035687	0.10702	0.991458	2011	4	1.482
EIF5	6	0.26875	0.48178	0.999998	8946	2	0.21473	0.53783	0.68295	0.999928	12765	1	0.21473
YME1L1	5	0.26875	0.47026	0.999998	8947	2	-0.11734	0.96405	0.96425	0.999928	18162	0	-0.11734
CNN1	6	0.26881	0.48185	0.999998	8948	3	-0.30196	0.030293	0.094053	0.991458	1766	2	-0.30196
NOTO	6	0.26881	0.48185	0.999998	8949	3	-0.080439	0.52953	0.67625	0.999928	12665	2	-0.080439
KAT2A	6	0.26891	0.48195	0.999998	8950	2	0.69443	0.14904	0.3086	0.999928	5738	2	0.69443
2025-03-08	5	0.26892	0.47047	0.999998	8951	3	-0.43223	0.63969	0.71176	0.999928	14089	1	-0.43223
PWWP2B	6	0.26901	0.48204	0.999998	8952	3	-0.76273	0.87071	0.87447	0.999928	16445	1	-0.76273
PCBP2	6	0.26909	0.48214	0.999998	8953	2	0.80688	0.12496	0.2753	0.999928	5100	3	0.80688
CEACAM21	6	0.26912	0.48216	0.999998	8954	3	0.43045	0.83089	0.84669	0.999928	15894	1	0.43045
KRTAP2-2	6	0.26934	0.4824	0.999998	8955	3	0.43004	0.16273	0.32724	0.999928	6078	2	0.43004
KPTN	6	0.26949	0.48256	0.999998	8956	2	1.7803	0.028876	0.090651	0.991458	1686	4	1.7803
RAD51B	6	0.26953	0.4826	0.999998	8957	2	2.0153	0.021425	0.072248	0.991458	1335	4	2.0153
SNRNP35	4	0.26954	0.42655	0.998044	8958	2	0.19217	0.66164	0.6831	0.999928	14259	1	0.19217
COX19	6	0.2696	0.48266	0.999998	8959	2	0.64051	0.31549	0.51454	0.999928	9431	2	0.64051
KMT2A	6	0.26963	0.4827	0.999998	8960	3	-0.45956	0.3416	0.53342	0.999928	9784	2	-0.45956
EHMT1	6	0.26966	0.48273	0.999998	8961	3	-0.21732	0.30758	0.50884	0.999928	9331	1	-0.21732
MCF2L2	5	0.26968	0.47143	0.999998	8962	2	0.031022	0.11167	0.23722	0.999928	4685	2	0.031022
PRLHR	6	0.26972	0.4828	0.999998	8963	2	3.017	0.00023003	0.0012605	0.723222	32	4	3.017
DICER1	5	0.26984	0.47163	0.999998	8964	3	-0.41038	0.5167	0.6596	0.999928	12469	1	-0.41038
TRDN	5	0.26996	0.47178	0.999998	8965	1	0.5616	0.87324	0.87362	0.999928	16499	0	0.5616
C2CD4A	5	0.26996	0.47178	0.999998	8966	2	0.077475	0.47658	0.62149	0.999928	11860	2	0.077475
RHCG	5	0.26996	0.47178	0.999998	8967	2	0.84157	0.21386	0.38236	0.999928	7288	2	0.84157
PCDH11Y	5	0.26996	0.47178	0.999998	8968	2	-0.11256	0.60733	0.69685	0.999928	13698	1	-0.11256
EFNA5	5	0.26996	0.47178	0.999998	8969	2	-0.008607	0.3642	0.51755	0.999928	10125	1	-0.008607
DSCR3	5	0.26996	0.47178	0.999998	8970	2	0.18066	0.84163	0.8425	0.999928	16022	1	0.18066
LCT	5	0.26996	0.47178	0.999998	8971	1	2.5739	0.021778	0.067812	0.991458	1351	3	2.5739
SPAG16	6	0.26996	0.48306	0.999998	8972	3	-0.53348	0.86054	0.86666	0.999928	16296	1	-0.53348
HK2	5	0.27001	0.47186	0.999998	8973	2	0.14869	0.90031	0.90063	0.999928	16986	0	0.14869
FAM184A	6	0.27002	0.48313	0.999998	8974	1	1.384	0.023814	0.078212	0.991458	1444	3	1.384
FAM192A	6	0.27004	0.48315	0.999998	8975	3	0.26097	0.14094	0.29753	0.999928	5521	3	0.26097
BNC1	6	0.27011	0.48322	0.999998	8976	2	-0.23955	0.0098735	0.038458	0.97967	709	1	-0.23955
MTMR3	6	0.27013	0.48324	0.999998	8977	2	0.5351	0.075654	0.19634	0.993798	3602	2	0.5351
TMEM143	6	0.27028	0.48339	0.999998	8978	2	1.1215	0.025545	0.08246	0.991458	1521	3	1.1215
UPK3B	6	0.27036	0.48348	0.999998	8979	1	0.36757	0.57982	0.71729	0.999928	13328	2	0.36757
TMEM125	4	0.27037	0.42734	0.998044	8980	2	-0.15715	0.34845	0.48848	0.999928	9894	2	-0.15715
SUMO1	6	0.2704	0.48353	0.999998	8981	2	0.31617	0.77166	0.81406	0.999928	15230	1	0.31617
APBB1IP	5	0.27044	0.4724	0.999998	8982	2	-0.1686	0.063302	0.15658	0.993798	3086	2	-0.1686
DDX31	6	0.27051	0.48365	0.999998	8983	3	-0.68816	0.32235	0.51946	0.999928	9515	2	-0.68816
KRTAP6-1	6	0.27057	0.4837	0.999998	8984	1	1.2501	0.089405	0.22502	0.999928	4103	4	1.2501
CCDC13	6	0.27077	0.48393	0.999998	8985	3	-0.37148	0.59518	0.73006	0.999928	13532	2	-0.37148
TINF2	6	0.27081	0.48397	0.999998	8986	3	-0.58322	0.46161	0.62296	0.999928	11603	2	-0.58322
RIMBP3	6	0.2709	0.48407	0.999998	8987	3	-0.41861	0.97719	0.97731	0.999928	18415	0	-0.41861
RBKS	6	0.27096	0.48414	0.999998	8988	2	1.3383	0.029673	0.092593	0.991458	1729	4	1.3383
TMEM150A	5	0.27114	0.47331	0.999998	8989	2	0.03041	0.10585	0.22777	0.999928	4535	2	0.03041
POLR1B	5	0.27124	0.47343	0.999998	8990	3	-0.0010333	0.90031	0.90063	0.999928	16989	0	-0.0010333
ASXL3	6	0.27138	0.48458	0.999998	8991	2	0.33064	0.1799	0.35033	0.999928	6480	2	0.33064
UQCRHL	5	0.27139	0.47362	0.999998	8992	2	-0.44811	0.66023	0.72172	0.999928	14257	1	-0.44811
NAPRT	6	0.27142	0.48462	0.999998	8993	3	-0.6844	0.39925	0.57573	0.999928	10674	2	-0.6844
ARL13A	6	0.27154	0.48475	0.999998	8994	3	-0.1825	0.19202	0.3663	0.999928	6792	2	-0.1825
PLIN4	6	0.27155	0.48476	0.999998	8995	2	1.5485	0.054695	0.15073	0.993798	2749	4	1.5485
PLSCR5	6	0.27164	0.48486	0.999998	8996	1	1.683	0.032692	0.099842	0.991458	1865	4	1.683
DBP	6	0.27169	0.48491	0.999998	8997	3	-0.49778	0.87647	0.8791	0.999928	16551	1	-0.49778
C14orf166	6	0.27171	0.48493	0.999998	8998	2	0.48718	0.45583	0.61853	0.999928	11523	2	0.48718
SMIM19	6	0.27183	0.48506	0.999998	8999	2	0.95655	0.20528	0.38369	0.999928	7093	3	0.95655
ZNF534	6	0.27183	0.48506	0.999998	9000	2	0.29504	0.57522	0.71347	0.999928	13253	2	0.29504
IL33	6	0.27183	0.48506	0.999998	9001	3	-0.013793	0.18457	0.3565	0.999928	6634	2	-0.013793
SQOR	6	0.27194	0.48518	0.999998	9002	3	-0.70578	0.71585	0.78905	0.999928	14703	1	-0.70578
MMP28	5	0.27194	0.47433	0.999998	9003	3	-0.5789	0.47138	0.61666	0.999928	11773	1	-0.5789
TNFRSF11A	5	0.27196	0.47436	0.999998	9004	3	-0.55708	0.47439	0.61946	0.999928	11817	1	-0.55708
COPS5	5	0.27201	0.47442	0.999998	9005	3	-0.62001	0.97826	0.97838	0.999928	18443	0	-0.62001
PDE3A	6	0.27202	0.48526	0.999998	9006	2	0.10024	0.47253	0.63132	0.999928	11795	2	0.10024
MFAP4	6	0.27204	0.48528	0.999998	9007	3	-0.41967	0.82853	0.84521	0.999928	15868	1	-0.41967
NGLY1	6	0.2721	0.48534	0.999998	9008	3	-0.45795	0.23508	0.42222	0.999928	7783	2	-0.45795
MOXD1	6	0.27218	0.48544	0.999998	9009	3	0.089102	0.07226	0.18914	0.993798	3463	3	0.089102
LSMEM2	6	0.27219	0.48545	0.999998	9010	1	0.65924	0.1228	0.27235	0.999928	5034	3	0.65924
METTL15	6	0.27219	0.48545	0.999998	9011	2	0.68795	0.27904	0.47851	0.999928	8778	3	0.68795
PLEK	6	0.27219	0.48545	0.999998	9012	3	0.76379	0.073987	0.1928	0.993798	3538	3	0.76379
USP36	6	0.27223	0.48551	0.999998	9013	3	-0.47064	0.1044	0.24655	0.999928	4503	1	-0.47064
PIK3R6	5	0.27241	0.47495	0.999998	9014	3	-0.6208	0.92681	0.9271	0.999928	17465	0	-0.6208
MIS18BP1	6	0.27242	0.4857	0.999998	9015	2	2.3254	0.015821	0.05814	0.991458	1071	4	2.3254
CT45A1	6	0.27242	0.4857	0.999998	9016	3	0.16555	0.40649	0.58109	0.999928	10783	2	0.16555
POLR2J2	6	0.27246	0.48574	0.999998	9017	3	-0.50832	0.55021	0.6931	0.999928	12943	1	-0.50832
INCENP	1	0.27254	0.27244	0.993848	9018	1	-0.57414	0.72746	0.72782	0.999928	14796	0	-0.57414
KCNK4	6	0.27263	0.48591	0.999998	9019	2	-0.075791	0.57629	0.71437	0.999928	13274	1	-0.075791
SCARB1	6	0.27264	0.48592	0.999998	9020	3	-0.38134	0.068659	0.18138	0.993798	3311	2	-0.38134
FAHD2B	6	0.27277	0.48606	0.999998	9021	2	-0.21353	0.44973	0.61387	0.999928	11427	1	-0.21353
CYP4F11	5	0.27281	0.47547	0.999998	9022	2	0.45436	0.14041	0.28316	0.999928	5507	2	0.45436
STK40	5	0.27286	0.47553	0.999998	9023	3	-0.15954	0.36049	0.51412	0.999928	10080	1	-0.15954
TAAR2	6	0.27291	0.48621	0.999998	9024	2	0.44552	0.57361	0.71216	0.999928	13231	2	0.44552
RAB18	6	0.27291	0.48622	0.999998	9025	3	-0.68912	0.36238	0.54855	0.999928	10104	2	-0.68912
TMEM211	5	0.27295	0.47565	0.999998	9026	3	-0.62127	0.47439	0.61946	0.999928	11814	1	-0.62127
C1QL4	5	0.27297	0.47567	0.999998	9027	3	-0.0010333	0.31617	0.47398	0.999928	9436	2	-0.0010333
OLFM4	6	0.273	0.48631	0.999998	9028	3	-0.51967	0.82333	0.84204	0.999928	15802	1	-0.51967
CSNK1G1	6	0.273	0.48631	0.999998	9029	2	0.96763	0.11179	0.25692	0.999928	4690	3	0.96763
SIRPB1	6	0.27304	0.48635	0.999998	9030	3	0.50985	0.41068	0.58425	0.999928	10834	2	0.50985
FAM124A	6	0.27305	0.48637	0.999998	9031	1	0.95451	0.35251	0.54134	0.999928	9952	2	0.95451
PAN3	6	0.2731	0.48641	0.999998	9032	3	0.7114	0.16273	0.32724	0.999928	6077	3	0.7114
HK3	6	0.27314	0.48645	0.999998	9033	3	-0.48956	0.39502	0.57266	0.999928	10611	2	-0.48956
EFCAB2	6	0.27324	0.48655	0.999998	9034	2	0.13649	0.71653	0.78934	0.999928	14709	1	0.13649
KIF1B	6	0.27324	0.48655	0.999998	9035	3	-0.65451	0.54188	0.6863	0.999928	12835	1	-0.65451
CHMP4A	6	0.27329	0.48661	0.999998	9036	1	1.1307	0.17889	0.34894	0.999928	6452	3	1.1307
BCORL1	6	0.27329	0.48661	0.999998	9037	2	0.90624	0.081636	0.20886	0.99636	3832	3	0.90624
PIM1	6	0.27329	0.48661	0.999998	9038	2	-0.050779	0.57785	0.71563	0.999928	13292	2	-0.050779
DUSP9	6	0.27329	0.48661	0.999998	9039	2	0.36252	0.4417	0.60771	0.999928	11309	2	0.36252
CNTROB	6	0.27334	0.48666	0.999998	9040	2	0.13619	0.12511	0.27551	0.999928	5105	2	0.13619
HSPA1B	6	0.27354	0.48687	0.999998	9041	1	0.21425	0.53106	0.67752	0.999928	12671	2	0.21425
PIF1	6	0.27357	0.4869	0.999998	9042	3	-0.42984	0.64016	0.76104	0.999928	14096	1	-0.42984
RFX4	6	0.27366	0.48699	0.999998	9043	3	-0.64862	0.73401	0.79662	0.999928	14863	1	-0.64862
CHSY3	6	0.27372	0.48705	0.999998	9044	2	0.42692	0.38606	0.56603	0.999928	10460	2	0.42692
DAOA	6	0.27373	0.48707	0.999998	9045	3	-0.04569	0.44786	0.61239	0.999928	11404	2	-0.04569
CYSLTR2	5	0.27374	0.4767	0.999998	9046	1	1.0645	0.090692	0.20284	0.993798	4153	2	1.0645
FANCA	6	0.2738	0.48714	0.999998	9047	2	0.96552	0.16752	0.33368	0.999928	6168	3	0.96552
MLANA	6	0.27384	0.48719	0.999998	9048	2	0.79642	0.27904	0.47851	0.999928	8793	3	0.79642
RASAL3	6	0.27384	0.48719	0.999998	9049	2	1.6313	0.0041655	0.017671	0.97967	324	3	1.6313
AAED1	6	0.27385	0.48721	0.999998	9050	3	-0.38153	0.77277	0.8146	0.999928	15242	1	-0.38153
CHCHD5	6	0.27391	0.48726	0.999998	9051	3	-0.48062	0.7735	0.81497	0.999928	15255	1	-0.48062
CENPX	6	0.27392	0.48729	0.999998	9052	3	0.033935	0.56196	0.70261	0.999928	13093	2	0.033935
ZFAND4	6	0.27397	0.48734	0.999998	9053	2	0.40927	0.10661	0.24958	0.999928	4566	3	0.40927
FAM200B	6	0.27401	0.48739	0.999998	9054	3	-0.4684	0.92544	0.92547	0.999928	17424	0	-0.4684
CCL18	6	0.27406	0.48745	0.999998	9055	3	-0.2633	0.048983	0.13774	0.993798	2526	2	-0.2633
SCN1A	6	0.27409	0.48749	0.999998	9056	2	0.05829	0.45931	0.62118	0.999928	11573	2	0.05829
CTSE	6	0.27427	0.48769	0.999998	9057	3	-0.34433	0.98152	0.98167	0.999928	18538	0	-0.34433
GLYAT	6	0.27434	0.48776	0.999998	9058	3	-0.23514	0.52478	0.67237	0.999928	12598	2	-0.23514
PLCB3	5	0.27435	0.47749	0.999998	9059	2	-0.097565	0.93109	0.93136	0.999928	17557	0	-0.097565
NEUROG2	6	0.27436	0.48778	0.999998	9060	3	-0.031573	0.40511	0.58006	0.999928	10764	2	-0.031573
NWD1	6	0.27464	0.48808	0.999998	9061	3	0.16898	0.15941	0.32281	0.999928	5992	2	0.16898
ARHGDIB	6	0.27464	0.48808	0.999998	9062	2	1.3049	0.064449	0.17235	0.993798	3141	4	1.3049
PLEKHG4	6	0.27464	0.48808	0.999998	9063	2	-0.12319	0.60627	0.73935	0.999928	13684	2	-0.12319
PRPF39	6	0.27469	0.48814	0.999998	9064	3	0.36703	0.052947	0.14676	0.993798	2687	3	0.36703
GJC1	5	0.27484	0.47812	0.999998	9065	3	-0.48308	0.51456	0.65754	0.999928	12429	2	-0.48308
PABPC4L	6	0.27488	0.48835	0.999998	9066	3	-0.5426	0.32923	0.52446	0.999928	9603	2	-0.5426
INTS8	5	0.27493	0.47824	0.999998	9067	2	0.088613	0.27378	0.4359	0.999928	8660	2	0.088613
CSPP1	6	0.27493	0.4884	0.999998	9068	3	-0.28152	0.21622	0.39781	0.999928	7356	2	-0.28152
C12orf80	5	0.27503	0.47836	0.999998	9069	3	-0.0010333	0.26106	0.42441	0.999928	8381	2	-0.0010333
MICALL1	6	0.27516	0.48863	0.999998	9070	2	1.0941	0.054426	0.15013	0.993798	2743	3	1.0941
PRKAA1	6	0.27516	0.48863	0.999998	9071	3	0.077295	0.53002	0.67668	0.999928	12667	2	0.077295
HJURP	6	0.2752	0.48869	0.999998	9072	3	-0.52313	0.89805	0.89816	0.999928	16945	1	-0.52313
EGFL8	6	0.27523	0.48872	0.999998	9073	3	-0.58587	0.87839	0.88065	0.999928	16583	1	-0.58587
SCRN3	6	0.27532	0.48882	0.999998	9074	3	-0.36238	0.25628	0.4497	0.999928	8272	1	-0.36238
MYF6	6	0.27539	0.4889	0.999998	9075	2	0.034625	0.13449	0.28861	0.999928	5347	2	0.034625
STK39	5	0.27555	0.47901	0.999998	9076	3	-0.54782	0.32523	0.48209	0.999928	9558	2	-0.54782
LBH	5	0.27557	0.47903	0.999998	9077	2	-0.32495	0.36682	0.5199	0.999928	10172	1	-0.32495
ACTG2	6	0.27562	0.48915	0.999998	9078	3	0.51935	0.034538	0.10429	0.991458	1957	3	0.51935
TRIM28	5	0.27581	0.47933	0.999998	9079	2	0.22741	0.82926	0.83147	0.999928	15871	1	0.22741
POLR3H	6	0.27581	0.48937	0.999998	9080	2	1.1826	0.019774	0.068152	0.991458	1263	3	1.1826
SCML2	6	0.27596	0.48951	0.999998	9081	3	-0.12905	0.0085033	0.033599	0.97967	612	2	-0.12905
TMEM9	6	0.27603	0.48958	0.999998	9082	3	-0.47786	0.28617	0.48729	0.999928	8947	1	-0.47786
TOR1AIP2	6	0.27604	0.48959	0.999998	9083	2	0.60082	0.20475	0.38303	0.999928	7072	3	0.60082
ZNF839	6	0.27608	0.48963	0.999998	9084	3	-0.39399	0.085336	0.2166	0.999928	3960	1	-0.39399
DBI	5	0.27611	0.47971	0.999998	9085	3	-0.3961	0.75052	0.77285	0.999928	15028	1	-0.3961
PREP	6	0.27612	0.48967	0.999998	9086	2	0.97301	0.25016	0.44175	0.999928	8141	3	0.97301
ABI3BP	6	0.27612	0.48967	0.999998	9087	2	0.26371	0.20797	0.3872	0.999928	7145	3	0.26371
ANGPTL7	6	0.27612	0.48967	0.999998	9088	2	-0.22009	0.12587	0.27659	0.999928	5119	2	-0.22009
FOXL2NB	6	0.27612	0.48967	0.999998	9089	1	0.81896	0.29464	0.4979	0.999928	9120	3	0.81896
ZNF121	6	0.27612	0.48967	0.999998	9090	2	0.12066	0.17047	0.33767	0.999928	6240	2	0.12066
MTF1	6	0.27612	0.48967	0.999998	9091	2	1.7436	0.031298	0.096456	0.991458	1818	4	1.7436
BCL2L15	6	0.27612	0.48967	0.999998	9092	1	0.030942	0.017899	0.063418	0.991458	1182	2	0.030942
MAP10	6	0.27612	0.48967	0.999998	9093	2	0.027023	0.42693	0.59648	0.999928	11092	1	0.027023
LUZP6	6	0.27612	0.48967	0.999998	9094	1	0.30637	0.63921	0.76072	0.999928	14087	1	0.30637
MCTP2	6	0.27612	0.48967	0.999998	9095	1	0.52296	0.25355	0.44615	0.999928	8210	3	0.52296
SYT5	6	0.27612	0.48967	0.999998	9096	2	2.3446	0.011959	0.045623	0.97967	845	4	2.3446
ADCK2	6	0.27612	0.48967	0.999998	9097	1	-0.11318	0.86189	0.86768	0.999928	16311	1	-0.11318
2025-09-01	6	0.27612	0.48967	0.999998	9098	3	-0.27947	0.84867	0.85828	0.999928	16114	1	-0.27947
EML4	6	0.27612	0.48967	0.999998	9099	2	1.2072	0.091041	0.22746	0.999928	4164	3	1.2072
BANF2	6	0.27612	0.48967	0.999998	9100	1	0.13093	0.50925	0.66003	0.999928	12350	1	0.13093
QDPR	6	0.27612	0.48967	0.999998	9101	2	-0.10994	0.3776	0.55974	0.999928	10335	2	-0.10994
GATB	6	0.27612	0.48967	0.999998	9102	2	0.90591	0.071737	0.188	0.993798	3438	3	0.90591
EXD2	6	0.27612	0.48967	0.999998	9103	2	0.011897	0.9667	0.96677	0.999928	18217	0	0.011897
MTHFD2	6	0.27612	0.48967	0.999998	9104	2	-0.073454	0.090562	0.22677	0.999928	4138	2	-0.073454
TEX14	6	0.27612	0.48967	0.999998	9105	2	-0.011731	0.4672	0.62721	0.999928	11709	2	-0.011731
CKMT1B	6	0.27612	0.48967	0.999998	9106	3	-0.43363	0.73927	0.79889	0.999928	14924	1	-0.43363
CYP2F1	6	0.27612	0.48967	0.999998	9107	1	0.073414	0.79926	0.82825	0.999928	15529	1	0.073414
VSTM2A	6	0.27612	0.48967	0.999998	9108	3	-0.32881	0.55534	0.69724	0.999928	13002	2	-0.32881
RPS3	6	0.27612	0.48967	0.999998	9109	2	0.94558	0.15318	0.31432	0.999928	5832	3	0.94558
OR10J5	6	0.27612	0.48967	0.999998	9110	1	0.80471	0.46182	0.62312	0.999928	11613	2	0.80471
NUDT10	6	0.27612	0.48967	0.999998	9111	1	0.30542	0.7373	0.79805	0.999928	14910	1	0.30542
SOCS7	6	0.27612	0.48967	0.999998	9112	1	0.62675	0.22826	0.41358	0.999928	7629	2	0.62675
MUC2	6	0.27612	0.48967	0.999998	9113	3	-0.42523	0.60627	0.73935	0.999928	13679	2	-0.42523
MYO9B	6	0.27612	0.48967	0.999998	9114	2	-0.45032	0.88778	0.88865	0.999928	16751	1	-0.45032
AKT1S1	4	0.27613	0.43284	0.998044	9115	1	0.54506	0.30392	0.43976	0.999928	9277	2	0.54506
PRKCB	5	0.27618	0.4798	0.999998	9116	3	-0.5198	0.094871	0.20969	0.9981	4265	2	-0.5198
SCRT2	6	0.27623	0.4898	0.999998	9117	3	-0.51645	0.42693	0.59648	0.999928	11090	1	-0.51645
TTYH1	6	0.27625	0.48983	0.999998	9118	2	0.49322	0.18173	0.35279	0.999928	6557	3	0.49322
C9orf62	6	0.27629	0.48988	0.999998	9119	3	0.23559	0.61672	0.74826	0.999928	13828	2	0.23559
TCF21	6	0.27635	0.48994	0.999998	9120	3	-0.61859	0.80718	0.83262	0.999928	15623	1	-0.61859
EMD	5	0.27647	0.48017	0.999998	9121	1	1.2751	0.1428	0.28699	0.999928	5582	3	1.2751
CEACAM7	6	0.27647	0.49006	0.999998	9122	3	-0.5655	0.78668	0.8216	0.999928	15387	1	-0.5655
DOCK4	6	0.27649	0.49009	0.999998	9123	3	0.0002609	0.74357	0.80079	0.999928	14959	1	0.0002609
TYW5	6	0.27661	0.49021	0.999998	9124	3	-0.35278	0.75449	0.80581	0.999928	15073	1	-0.35278
SEC24B	6	0.2767	0.49031	0.999998	9125	3	-0.079066	0.65415	0.7658	0.999928	14184	1	-0.079066
PPP3CA	6	0.27673	0.49034	0.999998	9126	3	-0.24879	0.2842	0.48481	0.999928	8899	2	-0.24879
UQCR10	6	0.27689	0.49051	0.999998	9127	2	0.72494	0.50003	0.65279	0.999928	12224	2	0.72494
SLC35E2B	6	0.27689	0.49052	0.999998	9128	3	-0.16384	0.59518	0.73006	0.999928	13538	2	-0.16384
ZNF691	6	0.27696	0.49059	0.999998	9129	3	-0.5943	0.81671	0.83808	0.999928	15728	1	-0.5943
POU5F1B	6	0.27698	0.49061	0.999998	9130	3	0.028946	0.27234	0.47011	0.999928	8632	3	0.028946
CYP2C9	5	0.27703	0.48088	0.999998	9131	3	-0.0010333	0.36597	0.51912	0.999928	10162	1	-0.0010333
CPA5	6	0.27718	0.49082	0.999998	9132	2	0.12114	0.33829	0.53105	0.999928	9719	2	0.12114
ZNF621	6	0.27722	0.49087	0.999998	9133	3	-0.10291	0.085131	0.21619	0.999928	3956	2	-0.10291
PPFIBP2	6	0.27729	0.49094	0.999998	9134	3	0.23863	0.1336	0.28736	0.999928	5321	3	0.23863
WDFY4	6	0.2774	0.49107	0.999998	9135	3	0.12502	0.30004	0.50342	0.999928	9220	2	0.12502
MROH2B	6	0.2774	0.49107	0.999998	9136	3	-0.55378	0.6233	0.75383	0.999928	13953	2	-0.55378
SPRR2A	6	0.27742	0.49108	0.999998	9137	3	-0.62351	0.65444	0.76589	0.999928	14190	1	-0.62351
LARS2	5	0.27778	0.48179	0.999998	9138	3	-0.53842	0.95462	0.95482	0.999928	17993	0	-0.53842
HSD17B3	6	0.27782	0.49152	0.999998	9139	2	0.99497	0.18841	0.36159	0.999928	6706	3	0.99497
CPLX4	6	0.27791	0.49162	0.999998	9140	3	0.27028	0.031348	0.096588	0.991458	1819	3	0.27028
CALCOCO1	5	0.27792	0.48195	0.999998	9141	3	-0.43671	0.28017	0.4416	0.999928	8816	1	-0.43671
CCNB1	6	0.27805	0.49177	0.999998	9142	3	-0.22433	0.91276	0.91283	0.999928	17205	0	-0.22433
DPF3	6	0.2782	0.49193	0.999998	9143	2	0.89146	0.074225	0.1933	0.993798	3550	4	0.89146
ACTL7B	6	0.27835	0.49208	0.999998	9144	3	-0.22787	0.012063	0.045985	0.97967	856	1	-0.22787
NRDE2	4	0.27841	0.43506	0.998044	9145	2	0.17372	0.30458	0.44047	0.999928	9283	2	0.17372
RNF121	6	0.27848	0.49224	0.999998	9146	2	0.027542	0.13237	0.28567	0.999928	5292	2	0.027542
SLC17A7	6	0.27859	0.49237	0.999998	9147	3	-0.29034	0.59803	0.73247	0.999928	13575	1	-0.29034
GFY	6	0.27865	0.4924	0.999998	9148	2	0.61795	0.89635	0.89653	0.999928	16912	1	0.61795
ARHGEF11	6	0.27865	0.4924	0.999998	9149	2	0.55768	0.25555	0.44873	0.999928	8258	2	0.55768
CCNI	6	0.27865	0.4924	0.999998	9150	2	0.38121	0.25628	0.4497	0.999928	8271	1	0.38121
RAPGEF3	6	0.27865	0.4924	0.999998	9151	1	0.67895	0.13562	0.2902	0.999928	5378	3	0.67895
TEX13A	6	0.27866	0.49242	0.999998	9152	3	1.0112	0.016429	0.059692	0.991458	1105	3	1.0112
FAF1	6	0.27873	0.49249	0.999998	9153	3	0.83123	0.1339	0.28779	0.999928	5330	3	0.83123
CYBA	6	0.27896	0.49275	0.999998	9154	3	-0.13184	0.1941	0.36904	0.999928	6854	2	-0.13184
C1D	6	0.27899	0.49278	0.999998	9155	3	-0.72637	0.44137	0.60746	0.999928	11301	1	-0.72637
TMEM167B	6	0.27901	0.4928	0.999998	9156	2	0.77181	0.20606	0.38472	0.999928	7103	3	0.77181
ALG14	6	0.27915	0.49295	0.999998	9157	2	1.6016	0.015036	0.056037	0.991458	1037	3	1.6016
OR10S1	6	0.27923	0.49304	0.999998	9158	3	-0.34985	0.93083	0.93086	0.999928	17552	0	-0.34985
ACTL7A	6	0.27923	0.49304	0.999998	9159	2	0.78333	0.56377	0.70411	0.999928	13117	2	0.78333
ARPC1A	6	0.2793	0.4931	0.999998	9160	2	-0.10732	0.39086	0.5696	0.999928	10551	2	-0.10732
DPP7	6	0.27932	0.49312	0.999998	9161	3	-0.62254	0.98694	0.98699	0.999928	18645	0	-0.62254
BCL3	6	0.27937	0.49318	0.999998	9162	3	-0.46929	0.9747	0.97483	0.999928	18368	0	-0.46929
LOC285500	6	0.27939	0.49319	0.999998	9163	3	0.24974	0.88617	0.88723	0.999928	16720	1	0.24974
CCDC88A	5	0.27947	0.48398	0.999998	9164	3	-0.59184	0.96971	0.96978	0.999928	18265	0	-0.59184
SPINK7	6	0.27957	0.49338	0.999998	9165	3	-0.46399	0.030023	0.093414	0.991458	1744	1	-0.46399
ANTXR1	6	0.27968	0.49349	0.999998	9166	2	-0.12069	0.262	0.457	0.999928	8390	2	-0.12069
ELAVL4	5	0.27969	0.48427	0.999998	9167	1	0.82315	0.34045	0.49593	0.999928	9762	2	0.82315
MMP15	5	0.27969	0.48427	0.999998	9168	2	0.42577	0.20018	0.37035	0.999928	6981	2	0.42577
PATL2	5	0.27969	0.48427	0.999998	9169	2	-0.23782	0.7192	0.75365	0.999928	14736	1	-0.23782
FNIP2	5	0.27969	0.48427	0.999998	9170	2	0.38537	0.23668	0.40275	0.999928	7816	1	0.38537
ABHD3	5	0.27969	0.48427	0.999998	9171	2	-0.14713	0.53942	0.6684	0.999928	12786	1	-0.14713
CYP8B1	5	0.27969	0.48427	0.999998	9172	3	-0.56571	0.76194	0.78035	0.999928	15131	1	-0.56571
SOX14	5	0.27969	0.48427	0.999998	9173	1	0.22741	0.43186	0.58001	0.999928	11169	2	0.22741
IL11	5	0.27969	0.48427	0.999998	9174	2	0.19629	0.23601	0.40211	0.999928	7804	2	0.19629
DNAJC9	6	0.27971	0.49353	0.999998	9175	3	-0.059171	0.47455	0.63289	0.999928	11829	2	-0.059171
PUM2	6	0.27973	0.49355	0.999998	9176	3	-0.65307	0.88068	0.88257	0.999928	16613	1	-0.65307
TTC19	5	0.27975	0.48434	0.999998	9177	3	-0.56711	0.94372	0.94396	0.999928	17787	0	-0.56711
UEVLD	6	0.27985	0.49367	0.999998	9178	3	-0.61586	0.66633	0.77012	0.999928	14295	1	-0.61586
PSMD5	6	0.27987	0.49369	0.999998	9179	3	-0.38815	0.040263	0.11774	0.993798	2183	2	-0.38815
RPL13	3	0.28007	0.41335	0.996784	9180	2	-0.0010333	0.38345	0.44984	0.999928	10420	1	-0.0010333
MANSC4	4	0.28008	0.43667	0.998044	9181	2	-0.47947	0.9105	0.9105	0.999928	17152	0	-0.47947
DMTN	6	0.28015	0.49398	0.999998	9182	3	-0.49083	0.37309	0.55637	0.999928	10270	1	-0.49083
C3orf38	6	0.28018	0.49402	0.999998	9183	2	0.87095	0.1991	0.37562	0.999928	6954	3	0.87095
ADAP1	6	0.28029	0.49414	0.999998	9184	2	-0.20333	0.3976	0.57456	0.999928	10660	2	-0.20333
CLCN1	5	0.28033	0.48505	0.999998	9185	2	-0.49132	0.52817	0.66403	0.999928	12624	1	-0.49132
PCDHGB6	5	0.28033	0.48505	0.999998	9186	2	-0.24172	0.97876	0.97886	0.999928	18457	0	-0.24172
KIF4B	6	0.28039	0.49425	0.999998	9187	3	-0.65432	0.93714	0.93721	0.999928	17650	0	-0.65432
SYT7	5	0.28049	0.48526	0.999998	9188	3	-0.0010333	0.27033	0.43278	0.999928	8590	2	-0.0010333
MORC2	6	0.28053	0.49439	0.999998	9189	3	0.2163	0.19624	0.37187	0.999928	6901	3	0.2163
USP4	6	0.28058	0.49445	0.999998	9190	3	-0.65716	0.31949	0.51738	0.999928	9479	2	-0.65716
NPEPPS	5	0.28071	0.48553	0.999998	9191	3	-0.49716	0.16215	0.31713	0.999928	6056	2	-0.49716
ADGRA3	6	0.28081	0.4947	0.999998	9192	2	0.37142	0.89434	0.89468	0.999928	16851	1	0.37142
GPR17	6	0.28083	0.49473	0.999998	9193	1	0.53122	0.46103	0.62251	0.999928	11598	2	0.53122
RREB1	6	0.28083	0.49473	0.999998	9194	2	0.053129	0.074023	0.19288	0.993798	3540	2	0.053129
ADAMTS10	6	0.28083	0.49473	0.999998	9195	1	0.22717	0.7303	0.79502	0.999928	14823	1	0.22717
GATAD2B	6	0.28083	0.49473	0.999998	9196	2	0.38426	0.47793	0.63549	0.999928	11873	2	0.38426
RNH1	6	0.28083	0.49473	0.999998	9197	1	0.54883	0.022901	0.075942	0.991458	1407	2	0.54883
ZBED1	6	0.28083	0.49473	0.999998	9198	1	0.9796	0.13149	0.28444	0.999928	5264	3	0.9796
ARSH	6	0.28083	0.49473	0.999998	9199	2	1.1116	0.17021	0.33732	0.999928	6235	3	1.1116
NR4A3	6	0.28083	0.49473	0.999998	9200	2	-0.42879	0.98425	0.98436	0.999928	18581	0	-0.42879
PKLR	6	0.28083	0.49473	0.999998	9201	1	0.3645	0.44972	0.61387	0.999928	11424	2	0.3645
CRYGA	6	0.28083	0.49473	0.999998	9202	1	1.409	0.055991	0.15372	0.993798	2809	3	1.409
DCK	6	0.28083	0.49473	0.999998	9203	3	-0.22878	0.63493	0.7593	0.999928	14050	1	-0.22878
NCK2	6	0.28083	0.49473	0.999998	9204	3	-0.3585	0.12226	0.27157	0.999928	5014	1	-0.3585
CCND2	6	0.28083	0.49473	0.999998	9205	2	0.10665	0.14819	0.30744	0.999928	5716	1	0.10665
MLLT10	6	0.28083	0.49473	0.999998	9206	1	0.14321	0.34522	0.53606	0.999928	9846	2	0.14321
C8orf48	6	0.28083	0.49473	0.999998	9207	2	0.57713	0.57641	0.71447	0.999928	13276	2	0.57713
CCDC30	6	0.28083	0.49473	0.999998	9208	1	1.5626	0.040924	0.11929	0.993798	2211	3	1.5626
FAM107B	6	0.28083	0.49473	0.999998	9209	2	1.4483	0.033438	0.10165	0.991458	1902	3	1.4483
E2F5	6	0.28083	0.49473	0.999998	9210	2	-0.15224	0.65983	0.7678	0.999928	14224	1	-0.15224
BAZ2B	6	0.28083	0.49473	0.999998	9211	3	-0.61364	0.71313	0.78791	0.999928	14673	1	-0.61364
DEFB124	6	0.28085	0.49475	0.999998	9212	3	-0.66655	0.27485	0.47326	0.999928	8691	2	-0.66655
HMMR	6	0.28095	0.49486	0.999998	9213	2	0.017441	0.95445	0.95452	0.999928	17991	0	0.017441
CASP10	6	0.28111	0.49503	0.999998	9214	3	-0.15881	0.85271	0.86107	0.999928	16169	1	-0.15881
TMEM65	6	0.28117	0.49508	0.999998	9215	3	-0.49815	0.44574	0.61077	0.999928	11368	2	-0.49815
USP28	6	0.2814	0.49531	0.999998	9216	3	-0.043368	0.11265	0.25816	0.999928	4718	3	-0.043368
TRIP11	5	0.28144	0.48652	0.999998	9217	1	0.94111	0.16516	0.32169	0.999928	6122	2	0.94111
IL24	6	0.28156	0.49548	0.999998	9218	3	-0.4963	0.33715	0.53024	0.999928	9703	1	-0.4963
DFNA5	6	0.28157	0.4955	0.999998	9219	3	-0.40484	0.83956	0.85224	0.999928	16005	1	-0.40484
RCC1	5	0.28176	0.48691	0.999998	9220	3	-0.48468	0.46093	0.60693	0.999928	11597	2	-0.48468
NOS3	6	0.2818	0.49575	0.999998	9221	3	0.27051	0.12394	0.27391	0.999928	5077	3	0.27051
COTL1	5	0.28185	0.48702	0.999998	9222	3	-0.58742	0.85637	0.85653	0.999928	16225	1	-0.58742
PAPD4	6	0.28198	0.49594	0.999998	9223	3	-0.51685	0.034726	0.10475	0.991458	1970	2	-0.51685
DBR1	5	0.28202	0.48724	0.999998	9224	3	-0.47257	0.19207	0.36227	0.999928	6796	2	-0.47257
CLLU1	6	0.28216	0.49614	0.999998	9225	3	0.57016	0.15724	0.31981	0.999928	5952	3	0.57016
TMEM229A	6	0.28223	0.4962	0.999998	9226	2	0.2494	0.10616	0.24896	0.999928	4545	2	0.2494
OR13C5	4	0.28233	0.43882	0.998044	9227	2	-0.70741	0.55943	0.61809	0.999928	13051	1	-0.70741
CEP57L1	5	0.28243	0.48776	0.999998	9228	3	-0.27517	0.92856	0.92887	0.999928	17500	0	-0.27517
CDCA7L	5	0.28247	0.48782	0.999998	9229	2	-0.47317	0.5573	0.67557	0.999928	13030	1	-0.47317
KCNS2	6	0.28256	0.49656	0.999998	9230	3	-0.44137	0.80318	0.83038	0.999928	15585	1	-0.44137
EIF4ENIF1	6	0.28259	0.49658	0.999998	9231	3	-0.052267	0.080669	0.20678	0.993798	3775	3	-0.052267
DRG2	5	0.2826	0.48798	0.999998	9232	3	-0.54861	0.080731	0.18613	0.993798	3778	2	-0.54861
ETV4	6	0.2827	0.49668	0.999998	9233	3	-0.6067	0.40883	0.58286	0.999928	10823	1	-0.6067
PEX16	6	0.28271	0.4967	0.999998	9234	3	-0.51924	0.50491	0.65662	0.999928	12281	2	-0.51924
OR4Q3	6	0.28274	0.49674	0.999998	9235	2	0.32163	0.54114	0.68568	0.999928	12795	2	0.32163
WSB2	6	0.28275	0.49674	0.999998	9236	3	-0.046875	0.0033803	0.014671	0.97967	273	2	-0.046875
SEMA4F	5	0.28282	0.48826	0.999998	9237	3	-0.58629	0.34922	0.50386	0.999928	9908	2	-0.58629
FKTN	6	0.28284	0.49683	0.999998	9238	3	0.53336	0.091862	0.22863	0.999928	4180	3	0.53336
CRYGD	5	0.2829	0.48836	0.999998	9239	2	0.52009	0.24692	0.41188	0.999928	8066	2	0.52009
KLHL12	5	0.28296	0.48844	0.999998	9240	2	0.06489	0.43048	0.57867	0.999928	11148	1	0.06489
FICD	6	0.28297	0.49695	0.999998	9241	2	-0.098247	0.7303	0.79502	0.999928	14825	1	-0.098247
COX7A2L	6	0.28297	0.49695	0.999998	9242	2	0.36436	0.85894	0.86552	0.999928	16273	1	0.36436
TMEM50A	6	0.28299	0.49697	0.999998	9243	2	0.84951	0.12412	0.27412	0.999928	5080	3	0.84951
BRMS1	5	0.28302	0.4885	0.999998	9244	3	-0.59033	0.029495	0.088394	0.991458	1716	1	-0.59033
LRP1	6	0.28314	0.49714	0.999998	9245	2	0.32527	0.068659	0.18138	0.993798	3306	2	0.32527
MMAA	6	0.28315	0.49714	0.999998	9246	2	1.1685	0.11323	0.25899	0.999928	4731	3	1.1685
PPFIBP1	6	0.2835	0.49752	0.999998	9247	3	-0.45814	0.97166	0.97177	0.999928	18304	0	-0.45814
SLC30A4	6	0.28351	0.49753	0.999998	9248	2	1.033	0.25282	0.44522	0.999928	8195	3	1.033
GTF2IRD2B	5	0.28368	0.48936	0.999998	9249	3	-0.5034	0.97141	0.97149	0.999928	18300	0	-0.5034
C19orf67	6	0.28368	0.49769	0.999998	9250	2	0.3451	0.0095996	0.03743	0.97967	686	2	0.3451
SACS	5	0.2838	0.48951	0.999998	9251	3	-0.57414	0.76603	0.78307	0.999928	15175	1	-0.57414
TIMM13	6	0.28384	0.49785	0.999998	9252	2	0.86562	0.094269	0.23206	0.999928	4248	3	0.86562
ADGRG2	6	0.28386	0.49789	0.999998	9253	3	-0.13556	0.27721	0.47621	0.999928	8741	2	-0.13556
SH3BP4	5	0.28388	0.48961	0.999998	9254	2	-0.032709	0.50952	0.65274	0.999928	12363	2	-0.032709
HIST2H4A	5	0.28397	0.48972	0.999998	9255	2	2.6356	0.0038374	0.01589	0.97967	307	3	2.6356
AARSD1	6	0.284	0.49802	0.999998	9256	2	0.82237	0.15419	0.31569	0.999928	5864	3	0.82237
ZFP82	5	0.28405	0.48982	0.999998	9257	2	1.3413	0.054313	0.14096	0.993798	2740	3	1.3413
OTOS	6	0.28411	0.49813	0.999998	9258	2	0.51551	0.5287	0.67557	0.999928	12635	2	0.51551
NDUFS4	6	0.28418	0.49821	0.999998	9259	2	0.87429	0.0458	0.13047	0.993798	2410	3	0.87429
SNAP91	6	0.28434	0.49839	0.999998	9260	3	0.021311	0.39155	0.57013	0.999928	10561	2	0.021311
GYPA	6	0.28439	0.49844	0.999998	9261	1	2.0453	0.017061	0.06128	0.991458	1130	4	2.0453
JMJD6	6	0.2844	0.49845	0.999998	9262	2	0.58612	0.37986	0.56144	0.999928	10361	2	0.58612
PTBP2	5	0.28443	0.49029	0.999998	9263	3	-0.32847	0.95355	0.95376	0.999928	17982	0	-0.32847
S1PR1	6	0.28445	0.49851	0.999998	9264	2	0.30033	0.17073	0.33802	0.999928	6262	2	0.30033
RTL6	6	0.28458	0.49865	0.999998	9265	3	-0.56538	0.1038	0.24571	0.999928	4487	2	-0.56538
RAB38	5	0.2846	0.49051	0.999998	9266	2	-0.17413	0.0086233	0.030397	0.97967	625	2	-0.17413
RMDN1	6	0.2846	0.49868	0.999998	9267	1	1.7104	0.047379	0.13407	0.993798	2472	4	1.7104
OR2T34	6	0.28464	0.49872	0.999998	9268	2	0.45557	0.22749	0.41256	0.999928	7602	3	0.45557
RIPOR2	6	0.28476	0.49883	0.999998	9269	3	0.17488	0.37309	0.55637	0.999928	10268	2	0.17488
GRM7	5	0.28479	0.49075	0.999998	9270	2	-0.44266	0.38331	0.53499	0.999928	10415	2	-0.44266
LATS2	6	0.28483	0.4989	0.999998	9271	3	0.050724	0.23669	0.42432	0.999928	7818	3	0.050724
LRRC49	6	0.28483	0.4989	0.999998	9272	3	-0.21519	0.0073025	0.029263	0.97967	535	2	-0.21519
CYB561D1	6	0.28488	0.49896	0.999998	9273	3	0.044847	0.79474	0.82579	0.999928	15485	1	0.044847
CCL20	6	0.28493	0.49902	0.999998	9274	3	-0.57047	0.5488	0.69193	0.999928	12933	2	-0.57047
WFDC1	6	0.28493	0.49902	0.999998	9275	3	-0.52303	0.29636	0.50004	0.999928	9162	2	-0.52303
KIAA1614	6	0.28497	0.49905	0.999998	9276	3	-0.14467	0.47149	0.63055	0.999928	11774	1	-0.14467
TSSK2	6	0.28499	0.49907	0.999998	9277	3	0.020063	0.12935	0.28148	0.999928	5215	2	0.020063
PSMD10	5	0.285	0.49098	0.999998	9278	3	-0.51153	0.54769	0.6717	0.999928	12917	1	-0.51153
XBP1	6	0.28503	0.49912	0.999998	9279	3	-0.28375	0.099426	0.23956	0.999928	4368	2	-0.28375
UBXN11	6	0.28506	0.49915	0.999998	9280	3	-0.36684	0.26333	0.4587	0.999928	8430	2	-0.36684
TRNAU1AP	6	0.28506	0.49915	0.999998	9281	3	-0.19519	0.077179	0.19954	0.993798	3657	1	-0.19519
MRPL45	5	0.2851	0.4911	0.999998	9282	2	0.56329	0.23023	0.39689	0.999928	7680	2	0.56329
LRRTM3	6	0.28518	0.4993	0.999998	9283	3	0.25887	0.14449	0.30241	0.999928	5621	2	0.25887
RABAC1	6	0.28522	0.49933	0.999998	9284	3	0.13075	0.81261	0.83567	0.999928	15683	1	0.13075
UBL4B	6	0.28523	0.49934	0.999998	9285	2	0.56251	0.060213	0.16305	0.993798	2959	3	0.56251
FGF11	6	0.28531	0.49943	0.999998	9286	2	0.0030131	0.42345	0.59384	0.999928	11038	2	0.0030131
RNF113B	6	0.28532	0.49944	0.999998	9287	3	-0.23524	0.40228	0.57796	0.999928	10719	2	-0.23524
SHH	5	0.28532	0.49138	0.999998	9288	1	1.6045	0.061038	0.15263	0.993798	2982	3	1.6045
TNFAIP3	5	0.28532	0.49138	0.999998	9289	2	0.94111	0.18196	0.34705	0.999928	6562	2	0.94111
ZNF281	6	0.28537	0.4995	0.999998	9290	2	1.8675	0.026418	0.084581	0.991458	1561	4	1.8675
NGEF	6	0.28537	0.4995	0.999998	9291	3	-0.45096	0.78515	0.8208	0.999928	15369	1	-0.45096
DIRAS2	5	0.2854	0.49148	0.999998	9292	3	-0.51723	0.51883	0.6605	0.999928	12494	1	-0.51723
CDK6	5	0.28541	0.4915	0.999998	9293	2	0.36976	0.77087	0.78639	0.999928	15220	1	0.36976
FAM174B	5	0.28543	0.49153	0.999998	9294	3	-0.55193	0.98393	0.98399	0.999928	18573	0	-0.55193
PCSK9	6	0.28554	0.49968	0.999998	9295	3	-0.1583	0.83263	0.84779	0.999928	15905	1	-0.1583
IGFBP7	5	0.28555	0.49168	0.999998	9296	2	0.99765	0.16273	0.31803	0.999928	6081	3	0.99765
IQCA1L	6	0.2856	0.49975	0.999998	9297	3	-0.45855	0.79269	0.8247	0.999928	15464	1	-0.45855
C1orf167	6	0.28569	0.49983	0.999998	9298	1	0.3554	0.42966	0.59854	0.999928	11133	2	0.3554
PNMA1	4	0.28575	0.44205	0.998044	9299	2	-0.39068	0.8654	0.86532	0.999928	16367	0	-0.39068
UGT2B15	6	0.28578	0.49994	0.999998	9300	3	-0.049724	0.58252	0.71949	0.999928	13355	2	-0.049724
C9orf57	6	0.28579	0.49995	0.999998	9301	2	1.3997	0.11601	0.26291	0.999928	4802	3	1.3997
SSSCA1	6	0.28579	0.49995	0.999998	9302	3	-0.29426	0.96665	0.96671	0.999928	18216	0	-0.29426
GFRAL	5	0.28589	0.49211	0.999998	9303	3	-0.1784	0.92338	0.92369	0.999928	17392	0	-0.1784
TMEM252	6	0.28592	0.50008	0.999998	9304	2	0.93494	0.11812	0.26585	0.999928	4879	3	0.93494
PRMT2	5	0.28593	0.49217	0.999998	9305	3	-0.50533	0.012825	0.042672	0.97967	905	2	-0.50533
KRTAP5-8	5	0.28598	0.49223	0.999998	9306	3	-0.55978	0.31825	0.47584	0.999928	9463	2	-0.55978
NSUN4	5	0.28598	0.49223	0.999998	9307	2	-0.46927	0.81188	0.81706	0.999928	15676	1	-0.46927
SERPINA2	6	0.28602	0.50019	0.999998	9308	3	-0.23876	0.35917	0.54616	0.999928	10059	1	-0.23876
STUB1	5	0.28603	0.4923	0.999998	9309	3	-0.50374	0.75318	0.77455	0.999928	15064	1	-0.50374
EI24	6	0.28609	0.50027	0.999998	9310	3	0.0052004	0.48933	0.64438	0.999928	12053	2	0.0052004
LYPD3	6	0.2861	0.50028	0.999998	9311	1	2.2866	0.019709	0.068	0.991458	1261	4	2.2866
PKN1	6	0.2861	0.50028	0.999998	9312	2	0.15604	0.75797	0.80744	0.999928	15103	1	0.15604
BFAR	6	0.28626	0.50046	0.999998	9313	3	0.45292	0.090452	0.2266	0.999928	4134	3	0.45292
CTGF	6	0.28631	0.50052	0.999998	9314	3	-0.60954	0.43091	0.59949	0.999928	11154	2	-0.60954
ZNF805	5	0.28631	0.49266	0.999998	9315	3	-0.0010333	0.06376	0.15737	0.993798	3105	1	-0.0010333
POLA2	4	0.28633	0.44259	0.998044	9316	1	0.59765	0.42481	0.54827	0.999928	11059	1	0.59765
WT1	6	0.28635	0.50056	0.999998	9317	3	-0.31099	0.94001	0.94007	0.999928	17712	0	-0.31099
OR10G8	6	0.28642	0.50064	0.999998	9318	3	0.47097	0.00063498	0.00337	0.874687	65	3	0.47097
CD19	6	0.28652	0.50075	0.999998	9319	3	-0.50381	0.066538	0.17686	0.993798	3223	1	-0.50381
TRAM1	5	0.28655	0.49294	0.999998	9320	2	0.070131	0.23533	0.4015	0.999928	7792	2	0.070131
TAZ	5	0.28659	0.49299	0.999998	9321	3	-0.55567	0.38904	0.54024	0.999928	10514	2	-0.55567
OPA1	6	0.2866	0.50084	0.999998	9322	3	0.0081355	0.48038	0.63739	0.999928	11914	2	0.0081355
MSMB	6	0.28665	0.50087	0.999998	9323	2	-0.026729	0.92544	0.92547	0.999928	17442	0	-0.026729
ASCL1	6	0.28665	0.50088	0.999998	9324	3	-0.52741	0.97508	0.97521	0.999928	18374	0	-0.52741
UBR3	5	0.28668	0.49311	0.999998	9325	3	-0.45102	0.73432	0.76262	0.999928	14865	1	-0.45102
ZNF205	6	0.28669	0.50093	0.999998	9326	2	0.88219	0.11655	0.26369	0.999928	4817	3	0.88219
FAM102A	6	0.28673	0.50097	0.999998	9327	2	0.42362	5.24e-05	0.00027898	0.406321	13	2	0.42362
APBA1	6	0.28673	0.50097	0.999998	9328	2	0.67172	0.5334	0.67941	0.999928	12711	2	0.67172
WWP1	6	0.28673	0.50097	0.999998	9329	2	1.1184	0.050771	0.14184	0.993798	2600	3	1.1184
ZKSCAN7	6	0.28673	0.50097	0.999998	9330	3	0.047977	0.262	0.457	0.999928	8403	2	0.047977
ACAD10	6	0.28673	0.50097	0.999998	9331	3	-0.12194	0.41754	0.58934	0.999928	10960	2	-0.12194
SRM	6	0.28675	0.501	0.999998	9332	3	-0.42478	0.9317	0.93176	0.999928	17565	0	-0.42478
DPCD	6	0.28682	0.50107	0.999998	9333	3	-0.33826	0.89683	0.89698	0.999928	16925	1	-0.33826
ENTPD3	5	0.28689	0.49338	0.999998	9334	3	-0.56088	0.49474	0.6387	0.999928	12142	1	-0.56088
NMRK2	5	0.28693	0.49346	0.999998	9335	3	-0.55158	0.78592	0.79711	0.999928	15380	1	-0.55158
NDUFV3	6	0.28698	0.50123	0.999998	9336	3	0.33368	0.81853	0.83914	0.999928	15747	1	0.33368
ABHD5	6	0.287	0.50125	0.999998	9337	3	-0.36177	0.2641	0.4597	0.999928	8444	2	-0.36177
RPP25	6	0.28707	0.50132	0.999998	9338	3	0.018718	0.26641	0.46258	0.999928	8492	3	0.018718
PSD	6	0.28715	0.50141	0.999998	9339	3	-0.42459	0.51795	0.66691	0.999928	12481	2	-0.42459
PTPRN2	5	0.28715	0.49373	0.999998	9340	1	0.084804	0.17913	0.34278	0.999928	6461	2	0.084804
SYT8	6	0.28729	0.50156	0.999998	9341	2	0.13992	0.0297	0.092655	0.991458	1730	2	0.13992
KATNB1	6	0.28729	0.50156	0.999998	9342	3	-0.14839	0.62318	0.75373	0.999928	13951	2	-0.14839
ANP32C	6	0.28729	0.50156	0.999998	9343	3	-0.19062	0.77572	0.81605	0.999928	15269	1	-0.19062
EIF2AK3	6	0.28729	0.50156	0.999998	9344	3	0.15238	0.014139	0.052973	0.985367	988	2	0.15238
RAB36	5	0.28731	0.49392	0.999998	9345	2	0.20957	0.041367	0.11807	0.993798	2226	2	0.20957
DIS3L2	6	0.28736	0.50165	0.999998	9346	2	0.91326	0.26028	0.4548	0.999928	8363	3	0.91326
ZNF730	5	0.2875	0.49415	0.999998	9347	3	-0.40265	0.10968	0.234	0.999928	4643	2	-0.40265
OR2C1	5	0.28752	0.49416	0.999998	9348	2	-0.2728	0.048731	0.13113	0.993798	2519	1	-0.2728
HENMT1	6	0.28753	0.50183	0.999998	9349	3	0.29075	0.40511	0.58006	0.999928	10766	2	0.29075
SFRP1	5	0.28763	0.49431	0.999998	9350	2	0.4162	0.36137	0.51495	0.999928	10094	2	0.4162
CYP17A1	6	0.28765	0.50196	0.999998	9351	2	1.3642	0.051868	0.14434	0.993798	2649	4	1.3642
LOC100132813	6	0.28769	0.502	0.999998	9352	2	-0.032484	0.82696	0.84424	0.999928	15848	1	-0.032484
ATP5C1	5	0.28771	0.4944	0.999998	9353	2	0.15555	0.34353	0.49872	0.999928	9806	2	0.15555
YOD1	5	0.28771	0.4944	0.999998	9354	1	0.85569	0.18578	0.3528	0.999928	6653	2	0.85569
CYLC2	6	0.28773	0.50204	0.999998	9355	2	0.095548	0.78085	0.81862	0.999928	15317	1	0.095548
RNF185	6	0.28778	0.5021	0.999998	9356	3	0.29834	0.18171	0.35276	0.999928	6536	3	0.29834
SSBP3	6	0.2879	0.50223	0.999998	9357	1	0.54672	0.32685	0.5227	0.999928	9582	2	0.54672
NTRK3	6	0.2879	0.50223	0.999998	9358	1	1.7933	0.051608	0.14375	0.993798	2634	4	1.7933
FAM110A	6	0.2879	0.50223	0.999998	9359	2	0.81022	0.038136	0.11277	0.993798	2109	3	0.81022
BBS4	6	0.28804	0.50237	0.999998	9360	2	0.23651	0.022677	0.075373	0.991458	1394	2	0.23651
TBPL2	6	0.28808	0.50242	0.999998	9361	3	-0.10397	0.9494	0.94947	0.999928	17894	0	-0.10397
CASK	6	0.28808	0.50242	0.999998	9362	2	-0.26927	0.8394	0.85213	0.999928	16004	1	-0.26927
POU1F1	6	0.28811	0.50245	0.999998	9363	3	-0.35053	0.47071	0.62995	0.999928	11762	1	-0.35053
AQP3	5	0.28815	0.49494	0.999998	9364	2	0.54148	0.34644	0.50135	0.999928	9868	2	0.54148
KHDRBS3	6	0.28817	0.50251	0.999998	9365	3	-0.68412	0.73999	0.79922	0.999928	14932	1	-0.68412
LCN10	6	0.28821	0.50255	0.999998	9366	2	1.2801	0.08802	0.22216	0.999928	4052	3	1.2801
CEP295	6	0.28821	0.50255	0.999998	9367	2	0.50261	0.48939	0.64442	0.999928	12056	2	0.50261
AAK1	6	0.28821	0.50256	0.999998	9368	3	-0.61234	0.99207	0.99211	0.999928	18744	0	-0.61234
KLKB1	6	0.28833	0.50266	0.999998	9369	2	0.33844	0.28891	0.49073	0.999928	8990	3	0.33844
ZNF707	5	0.28834	0.49517	0.999998	9370	3	-0.56475	0.2526	0.41693	0.999928	8189	2	-0.56475
GALNTL5	6	0.28838	0.50272	0.999998	9371	3	-0.32442	0.45363	0.61685	0.999928	11503	2	-0.32442
CDK5	6	0.28841	0.50275	0.999998	9372	2	0.86804	0.1704	0.33758	0.999928	6239	3	0.86804
LRRC58	5	0.28857	0.49545	0.999998	9373	3	-0.54432	0.11361	0.2404	0.999928	4739	2	-0.54432
GTF2IRD1	6	0.28859	0.50295	0.999998	9374	3	-0.3864	0.95251	0.95258	0.999928	17957	0	-0.3864
SCN11A	5	0.28862	0.49552	0.999998	9375	2	0.74479	0.094375	0.20888	0.99636	4255	2	0.74479
CHRNA6	6	0.28863	0.50298	0.999998	9376	3	0.012186	0.5705	0.70966	0.999928	13200	1	0.012186
ANKRD52	6	0.28864	0.50301	0.999998	9377	3	-0.072756	0.19966	0.37636	0.999928	6972	1	-0.072756
ABHD15	6	0.28868	0.50305	0.999998	9378	3	-0.65803	0.8219	0.84118	0.999928	15779	1	-0.65803
ELOVL2	6	0.28878	0.50316	0.999998	9379	2	-0.20597	0.89202	0.89256	0.999928	16825	1	-0.20597
RGS17	6	0.28882	0.50319	0.999998	9380	3	-0.53439	0.01866	0.065343	0.991458	1214	2	-0.53439
RCBTB2	5	0.28889	0.49587	0.999998	9381	1	1.155	0.10146	0.22062	0.999928	4433	3	1.155
SCYL2	6	0.28891	0.5033	0.999998	9382	3	0.38514	0.10729	0.25052	0.999928	4585	3	0.38514
BAX	6	0.28896	0.50336	0.999998	9383	3	-0.54361	0.94561	0.9456	0.999928	17822	0	-0.54361
KIF1BP	6	0.28902	0.50343	0.999998	9384	3	-0.39759	0.57924	0.7168	0.999928	13307	1	-0.39759
EPSTI1	6	0.28915	0.50358	0.999998	9385	2	0.62578	0.91721	0.91725	0.999928	17282	0	0.62578
PET117	6	0.28915	0.50358	0.999998	9386	3	-0.1847	0.36425	0.54995	0.999928	10130	2	-0.1847
TCTEX1D2	6	0.2892	0.50364	0.999998	9387	3	-0.36602	0.8243	0.84262	0.999928	15818	1	-0.36602
SALL4	6	0.28923	0.50367	0.999998	9388	1	0.0053277	0.48475	0.64078	0.999928	11993	1	0.0053277
CLDN5	6	0.28935	0.5038	0.999998	9389	3	0.010269	0.14102	0.29763	0.999928	5524	3	0.010269
TRPV5	6	0.28944	0.50389	0.999998	9390	3	-0.51674	0.070501	0.18534	0.993798	3391	2	-0.51674
C3orf36	6	0.28946	0.50392	0.999998	9391	3	0.50912	0.067998	0.17999	0.993798	3278	3	0.50912
KIAA1644	6	0.2895	0.50397	0.999998	9392	2	2.2434	0.020923	0.070998	0.991458	1316	4	2.2434
MTMR1	6	0.28951	0.50398	0.999998	9393	3	0.49457	0.22679	0.41163	0.999928	7594	3	0.49457
CLUH	6	0.28953	0.504	0.999998	9394	3	-0.36906	0.4611	0.62257	0.999928	11599	2	-0.36906
TUBA1A	6	0.28953	0.504	0.999998	9395	2	0.68063	0.1991	0.37562	0.999928	6951	3	0.68063
ZP2	6	0.28956	0.50403	0.999998	9396	2	0.57401	0.19792	0.37409	0.999928	6928	3	0.57401
EVPL	5	0.28964	0.49682	0.999998	9397	1	0.70064	0.076981	0.17982	0.993798	3648	2	0.70064
GLIPR1L1	6	0.28965	0.50412	0.999998	9398	2	1.26	0.060213	0.16305	0.993798	2958	4	1.26
LYZL4	6	0.28974	0.50421	0.999998	9399	3	0.0023116	0.36425	0.54995	0.999928	10138	2	0.0023116
PROSER2	6	0.28977	0.50424	0.999998	9400	1	1.8629	0.015492	0.057313	0.991458	1057	3	1.8629
PDCL2	6	0.2899	0.50438	0.999998	9401	3	-0.36248	0.4839	0.6401	0.999928	11967	2	-0.36248
TMA16	5	0.28998	0.49724	0.999998	9402	3	-0.49424	0.043879	0.12255	0.993798	2329	2	-0.49424
C14orf119	6	0.28999	0.50447	0.999998	9403	3	-0.48363	0.81154	0.83503	0.999928	15670	1	-0.48363
SYP	5	0.29011	0.49739	0.999998	9404	2	-0.072099	0.39045	0.54156	0.999928	10544	1	-0.072099
DPYSL5	5	0.29011	0.49739	0.999998	9405	2	-0.20617	0.51786	0.66011	0.999928	12480	1	-0.20617
WDR19	6	0.29012	0.5046	0.999998	9406	3	0.67856	0.13519	0.28962	0.999928	5369	3	0.67856
NDUFAF6	6	0.29027	0.50474	0.999998	9407	3	-0.63776	0.79533	0.82611	0.999928	15494	1	-0.63776
HGS	5	0.29048	0.49787	0.999998	9408	3	-0.32396	0.48996	0.63413	0.999928	12066	1	-0.32396
BOD1L2	6	0.29068	0.50518	0.999998	9409	3	-0.15072	0.29488	0.49819	0.999928	9130	2	-0.15072
PRSS21	5	0.29068	0.49814	0.999998	9410	3	-0.56386	0.90788	0.90818	0.999928	17101	0	-0.56386
DTNBP1	5	0.29078	0.49827	0.999998	9411	2	0.065787	0.28146	0.44279	0.999928	8844	1	0.065787
SNX4	5	0.29078	0.49827	0.999998	9412	2	0.12097	0.54711	0.67147	0.999928	12902	1	0.12097
NEK9	6	0.29084	0.50535	0.999998	9413	3	0.019146	0.1799	0.35033	0.999928	6478	2	0.019146
SIGMAR1	5	0.29093	0.49847	0.999998	9414	1	1.7885	0.034702	0.10204	0.991458	1966	4	1.7885
S100A7	6	0.29095	0.50547	0.999998	9415	3	-0.34449	0.12206	0.2713	0.999928	5009	2	-0.34449
DPF1	5	0.291	0.49855	0.999998	9416	2	-0.32614	0.87007	0.87032	0.999928	16433	0	-0.32614
LOXL2	5	0.29104	0.4986	0.999998	9417	2	-0.25563	0.4961	0.63996	0.999928	12156	1	-0.25563
TYMS	5	0.29116	0.49874	0.999998	9418	2	0.22741	0.67157	0.72743	0.999928	14328	1	0.22741
TMEM191C	5	0.29119	0.49879	0.999998	9419	2	0.38537	0.011978	0.040226	0.97967	851	2	0.38537
LOC101929726	6	0.29128	0.50585	0.999998	9420	3	-0.52891	0.87093	0.87466	0.999928	16448	1	-0.52891
G2E3	6	0.29131	0.50588	0.999998	9421	2	0.89308	0.507	0.65824	0.999928	12315	2	0.89308
PBRM1	6	0.29134	0.50591	0.999998	9422	3	-0.26659	0.53516	0.68077	0.999928	12738	1	-0.26659
PRKCSH	5	0.29142	0.49908	0.999998	9423	3	-0.56065	0.23076	0.39736	0.999928	7690	1	-0.56065
SSBP4	6	0.29144	0.50602	0.999998	9424	2	-0.059713	0.97049	0.97057	0.999928	18280	0	-0.059713
KLC2	6	0.29146	0.50604	0.999998	9425	3	-0.0013874	0.61388	0.74583	0.999928	13785	2	-0.0013874
GPR162	6	0.29157	0.50615	0.999998	9426	3	0.28607	0.29318	0.49607	0.999928	9085	3	0.28607
WASHC2C	6	0.29159	0.50617	0.999998	9427	3	0.065776	0.25071	0.44246	0.999928	8147	3	0.065776
ARPC4	6	0.29162	0.50621	0.999998	9428	3	-0.12048	0.32685	0.5227	0.999928	9583	1	-0.12048
SIRT5	6	0.2918	0.50639	0.999998	9429	2	0.24014	0.17692	0.34628	0.999928	6408	2	0.24014
NINL	6	0.2918	0.50639	0.999998	9430	3	-0.46622	0.15674	0.31913	0.999928	5929	2	-0.46622
MLLT6	6	0.2918	0.50639	0.999998	9431	2	0.29217	0.29614	0.49977	0.999928	9156	2	0.29217
TRABD2B	6	0.2918	0.50639	0.999998	9432	3	0.49464	0.14054	0.29699	0.999928	5510	3	0.49464
LCA5L	6	0.2918	0.50639	0.999998	9433	2	-0.045618	0.18801	0.36107	0.999928	6697	2	-0.045618
RAB24	6	0.2918	0.50639	0.999998	9434	1	0.3366	0.18216	0.35333	0.999928	6567	2	0.3366
NMB	6	0.2918	0.50639	0.999998	9435	1	0.6615	0.36094	0.54749	0.999928	10086	2	0.6615
BTNL3	6	0.2918	0.50639	0.999998	9436	2	-0.17708	0.86794	0.87231	0.999928	16399	1	-0.17708
RB1	6	0.2918	0.50639	0.999998	9437	1	0.23674	0.51341	0.66331	0.999928	12410	2	0.23674
CA5B	6	0.2918	0.50639	0.999998	9438	2	1.006	0.27416	0.47236	0.999928	8670	3	1.006
LAIR2	6	0.2918	0.50639	0.999998	9439	2	-0.12893	0.86698	0.87157	0.999928	16386	1	-0.12893
FASN	6	0.2918	0.50639	0.999998	9440	1	0.58502	0.22861	0.41403	0.999928	7641	3	0.58502
SDR16C5	6	0.2918	0.50639	0.999998	9441	2	0.17578	0.1799	0.35033	0.999928	6479	2	0.17578
MGMT	6	0.2918	0.50639	0.999998	9442	1	0.34658	0.50003	0.65279	0.999928	12223	2	0.34658
ADCYAP1	6	0.2918	0.50639	0.999998	9443	2	0.9648	0.25796	0.45184	0.999928	8301	3	0.9648
OR4F15	6	0.2918	0.50639	0.999998	9444	2	-0.16592	0.7969	0.82697	0.999928	15504	1	-0.16592
BCL2L14	6	0.2918	0.50639	0.999998	9445	2	0.19788	0.011509	0.044087	0.97967	811	2	0.19788
KCNK12	6	0.2918	0.50639	0.999998	9446	1	1.8103	0.047579	0.13449	0.993798	2483	4	1.8103
XPNPEP1	6	0.2918	0.50639	0.999998	9447	3	0.3733	0.19049	0.36428	0.999928	6751	3	0.3733
ITPK1	6	0.2918	0.50639	0.999998	9448	2	0.029879	0.54458	0.68854	0.999928	12858	1	0.029879
PDE4C	6	0.2918	0.50639	0.999998	9449	3	-0.2747	0.63843	0.76047	0.999928	14081	1	-0.2747
RAP1A	6	0.2918	0.50639	0.999998	9450	2	-0.32729	0.97655	0.97667	0.999928	18401	0	-0.32729
TRPV3	6	0.2918	0.50639	0.999998	9451	1	-0.14365	0.23508	0.42222	0.999928	7787	2	-0.14365
SLC35A3	6	0.2918	0.50639	0.999998	9452	2	-0.0775	0.95612	0.95616	0.999928	18013	0	-0.0775
TNFSF8	6	0.2918	0.50639	0.999998	9453	2	0.15987	0.13332	0.28698	0.999928	5318	2	0.15987
LARS	6	0.2918	0.50639	0.999998	9454	2	0.10461	0.52435	0.67201	0.999928	12566	2	0.10461
OR13C2	1	0.29185	0.29163	0.993848	9455	1	-0.0010333	0.70815	0.70841	0.999928	14625	0	-0.0010333
RBM8A	1	0.29185	0.29163	0.993848	9456	1	-0.53037	0.70815	0.70841	0.999928	14626	0	-0.53037
CFAP53	6	0.29191	0.50654	0.999998	9457	2	0.70122	0.084946	0.21583	0.999928	3951	3	0.70122
PRSS48	6	0.29191	0.50654	0.999998	9458	3	-0.36942	0.93171	0.93178	0.999928	17566	0	-0.36942
USP6	5	0.29195	0.4997	0.999998	9459	2	-0.010215	0.79043	0.80037	0.999928	15439	1	-0.010215
DDX46	3	0.29195	0.42732	0.998044	9460	1	0.66986	0.59971	0.60736	0.999928	13590	1	0.66986
ZNF625	5	0.29197	0.49974	0.999998	9461	3	-0.50889	0.95105	0.95127	0.999928	17938	0	-0.50889
TTLL5	6	0.29199	0.50663	0.999998	9462	3	-0.52524	0.38971	0.56875	0.999928	10530	2	-0.52524
TMTC4	6	0.2921	0.50675	0.999998	9463	2	0.67948	0.11881	0.26681	0.999928	4893	3	0.67948
PITX3	6	0.29214	0.50679	0.999998	9464	3	-0.35957	0.76527	0.8109	0.999928	15170	1	-0.35957
RPS27L	6	0.29216	0.50681	0.999998	9465	2	0.66982	0.12718	0.27844	0.999928	5153	3	0.66982
BBIP1	5	0.29219	0.50002	0.999998	9466	2	0.31759	0.45624	0.60264	0.999928	11527	2	0.31759
UGT2B10	6	0.2922	0.50686	0.999998	9467	2	0.35827	0.3976	0.57456	0.999928	10652	2	0.35827
C7orf43	5	0.29223	0.50007	0.999998	9468	1	0.42325	0.062603	0.15535	0.993798	3052	2	0.42325
LOC100130442	5	0.29264	0.50058	0.999998	9469	2	1.0139	0.14327	0.28772	0.999928	5589	3	1.0139
CXCL3	6	0.2927	0.50738	0.999998	9470	2	0.36647	0.30064	0.50386	0.999928	9225	1	0.36647
ACSBG2	6	0.29278	0.50747	0.999998	9471	3	-0.50326	0.39674	0.57392	0.999928	10639	1	-0.50326
LY6G6C	6	0.29283	0.50752	0.999998	9472	3	-0.37644	0.51383	0.66365	0.999928	12415	2	-0.37644
RPS7	5	0.2929	0.50093	0.999998	9473	3	-0.54284	0.88507	0.88544	0.999928	16703	0	-0.54284
ARMS2	6	0.29304	0.50774	0.999998	9474	2	1.1991	0.080776	0.20701	0.993798	3811	4	1.1991
DNAJB9	5	0.29308	0.50117	0.999998	9475	2	-0.23383	0.038347	0.11143	0.993798	2113	2	-0.23383
C2CD4C	5	0.29309	0.50118	0.999998	9476	3	-0.23168	0.51193	0.65507	0.999928	12394	2	-0.23168
C16orf89	5	0.29322	0.50134	0.999998	9477	3	-0.37535	0.68132	0.73256	0.999928	14404	1	-0.37535
NBEA	6	0.29325	0.50797	0.999998	9478	2	0.71704	0.13724	0.29242	0.999928	5417	2	0.71704
FUT6	6	0.29333	0.50805	0.999998	9479	3	-0.54123	0.15561	0.31759	0.999928	5897	1	-0.54123
FRY	6	0.29336	0.50808	0.999998	9480	3	-0.65864	0.98339	0.98354	0.999928	18560	0	-0.65864
DTX4	6	0.29349	0.50822	0.999998	9481	3	-0.3953	0.18576	0.35808	0.999928	6648	1	-0.3953
MPHOSPH8	5	0.29349	0.50166	0.999998	9482	3	-0.53711	0.13573	0.2757	0.999928	5381	2	-0.53711
FGF9	5	0.29356	0.50176	0.999998	9483	3	-0.18613	0.98051	0.98063	0.999928	18497	0	-0.18613
DTL	4	0.29358	0.44948	0.998044	9484	1	0.68837	0.78317	0.78307	0.999928	15345	1	0.68837
SLC51B	6	0.29361	0.50834	0.999998	9485	2	1.5938	0.0027489	0.012273	0.97967	230	3	1.5938
SPRN	6	0.29363	0.50836	0.999998	9486	3	-0.51265	0.35917	0.54616	0.999928	10061	1	-0.51265
MAGEA1	6	0.29368	0.50842	0.999998	9487	3	-0.47434	0.92361	0.92368	0.999928	17396	0	-0.47434
KLHL30	6	0.2938	0.50856	0.999998	9488	2	0.19883	0.48843	0.64368	0.999928	12039	1	0.19883
LRRC30	6	0.29382	0.50858	0.999998	9489	3	-0.2693	0.50306	0.65515	0.999928	12256	2	-0.2693
TRIM43	6	0.29387	0.50863	0.999998	9490	2	1.2208	0.073061	0.19081	0.993798	3493	4	1.2208
PRAC1	5	0.29398	0.5023	0.999998	9491	2	0.58512	0.08569	0.19442	0.993798	3977	2	0.58512
TTLL2	6	0.29399	0.50876	0.999998	9492	3	1.1964	0.0083714	0.033128	0.97967	607	3	1.1964
RPL10A	5	0.29402	0.50235	0.999998	9493	2	0.22741	0.57967	0.68473	0.999928	13327	1	0.22741
CYTL1	5	0.29402	0.50235	0.999998	9494	2	0.12659	0.14041	0.28316	0.999928	5506	1	0.12659
ATP6V0A2	5	0.29402	0.50235	0.999998	9495	1	-0.079051	0.14219	0.28602	0.999928	5556	1	-0.079051
USP17L12	5	0.29402	0.50235	0.999998	9496	2	-0.16749	0.94031	0.94055	0.999928	17717	0	-0.16749
RPF2	5	0.29402	0.50235	0.999998	9497	2	2.3108	0.035922	0.10519	0.991458	2024	3	2.3108
DMTF1	5	0.29402	0.50235	0.999998	9498	2	0.68983	0.25496	0.41899	0.999928	8242	2	0.68983
CTCF	5	0.29402	0.50235	0.999998	9499	2	0.98202	0.17512	0.33683	0.999928	6350	2	0.98202
GET4	5	0.29402	0.50235	0.999998	9500	1	2.8696	0.011444	0.038671	0.97967	808	3	2.8696
TIA1	6	0.29404	0.5088	0.999998	9501	3	0.26633	0.20475	0.38303	0.999928	7066	3	0.26633
HNRNPC	3	0.29408	0.42985	0.998044	9502	1	1.8329	0.11995	0.20357	0.993798	4943	2	1.8329
DHX37	3	0.29408	0.42985	0.998044	9503	1	0.22741	0.50841	0.53514	0.999928	12338	1	0.22741
WWC3	6	0.29411	0.50888	0.999998	9504	3	-0.35764	0.20661	0.38544	0.999928	7112	2	-0.35764
METTL6	6	0.29416	0.50894	0.999998	9505	3	-0.43993	0.83263	0.84779	0.999928	15921	1	-0.43993
CACNA1E	6	0.29418	0.50896	0.999998	9506	3	-0.21656	0.90336	0.90335	0.999928	17043	0	-0.21656
RGSL1	6	0.29427	0.50907	0.999998	9507	2	0.16144	0.59329	0.72848	0.999928	13490	2	0.16144
ASMT	6	0.29441	0.5092	0.999998	9508	2	1.1272	0.045672	0.13021	0.993798	2404	3	1.1272
PLA2G4D	6	0.29441	0.50921	0.999998	9509	3	-0.22733	0.61177	0.74405	0.999928	13759	2	-0.22733
TRAF4	5	0.29442	0.50284	0.999998	9510	2	0.13285	0.14593	0.2919	0.999928	5653	1	0.13285
GALNT2	6	0.29455	0.50937	0.999998	9511	3	-0.32825	0.85717	0.86424	0.999928	16242	1	-0.32825
CYYR1-AS1	6	0.29472	0.50956	0.999998	9512	2	0.33299	0.33491	0.52861	0.999928	9669	2	0.33299
GPATCH11	6	0.29489	0.50974	0.999998	9513	3	-0.35522	0.82644	0.84395	0.999928	15842	1	-0.35522
IGSF6	6	0.2949	0.50975	0.999998	9514	3	-0.19894	0.45157	0.61529	0.999928	11451	1	-0.19894
GSTCD	5	0.295	0.50357	0.999998	9515	3	-0.47726	0.85469	0.85489	0.999928	16192	1	-0.47726
PARD3	5	0.29502	0.5036	0.999998	9516	2	-0.45449	0.85935	0.85948	0.999928	16283	0	-0.45449
UBXN8	6	0.29503	0.50989	0.999998	9517	3	-0.67427	0.79853	0.82786	0.999928	15521	1	-0.67427
ATP11B	6	0.29521	0.51009	0.999998	9518	3	-0.35127	0.012609	0.047881	0.97967	893	2	-0.35127
PLCB4	6	0.29523	0.51011	0.999998	9519	3	-0.086513	0.075318	0.19562	0.993798	3593	2	-0.086513
HEY1	6	0.29528	0.51016	0.999998	9520	3	-0.28151	0.75652	0.80676	0.999928	15085	1	-0.28151
CHD5	6	0.2953	0.51018	0.999998	9521	3	-0.4708	0.61454	0.74638	0.999928	13794	2	-0.4708
INCA1	5	0.29538	0.50404	0.999998	9522	3	-0.38333	0.010473	0.035828	0.97967	753	1	-0.38333
CCDC71L	6	0.29548	0.51037	0.999998	9523	2	0.020071	0.79153	0.82411	0.999928	15454	1	0.020071
GRB7	5	0.2955	0.5042	0.999998	9524	3	-0.52452	0.39572	0.54654	0.999928	10624	2	-0.52452
TTC27	6	0.29553	0.51041	0.999998	9525	3	-0.36267	0.79802	0.82759	0.999928	15518	1	-0.36267
TAS2R14	5	0.29555	0.50425	0.999998	9526	2	0.12207	0.87108	0.87137	0.999928	16453	0	0.12207
AP2A1	6	0.29556	0.51045	0.999998	9527	3	-0.13927	0.50176	0.65414	0.999928	12236	2	-0.13927
TEK	6	0.2956	0.51049	0.999998	9528	3	-0.1498	0.29877	0.5025	0.999928	9207	1	-0.1498
WWTR1	6	0.29564	0.51054	0.999998	9529	3	-0.34144	0.1435	0.30108	0.999928	5595	1	-0.34144
L3MBTL2	6	0.29568	0.51058	0.999998	9530	2	0.11856	0.059875	0.16231	0.993798	2936	2	0.11856
SSX7	6	0.29571	0.51062	0.999998	9531	2	0.66463	0.26661	0.46283	0.999928	8500	2	0.66463
CFAP70	6	0.29578	0.5107	0.999998	9532	2	1.1912	0.080686	0.20681	0.993798	3776	3	1.1912
LDB3	6	0.29581	0.51074	0.999998	9533	3	-0.032189	0.03561	0.10685	0.991458	2007	2	-0.032189
GRSF1	6	0.29593	0.51087	0.999998	9534	3	-0.30081	0.1649	0.33018	0.999928	6114	2	-0.30081
SH2B3	6	0.29612	0.51106	0.999998	9535	2	0.98216	0.46563	0.62609	0.999928	11678	2	0.98216
C10orf55	6	0.29612	0.51106	0.999998	9536	1	1.2832	0.079233	0.20382	0.993798	3735	4	1.2832
PCDHGA7	6	0.29612	0.51106	0.999998	9537	2	1.2076	0.042076	0.12197	0.993798	2252	4	1.2076
TRIM27	6	0.29612	0.51106	0.999998	9538	2	0.25377	0.38119	0.56242	0.999928	10394	2	0.25377
TSNAX	6	0.29612	0.51106	0.999998	9539	3	-0.29967	0.18243	0.35366	0.999928	6571	2	-0.29967
CCNYL1	6	0.29612	0.51106	0.999998	9540	3	0.35515	0.0051442	0.021369	0.97967	385	3	0.35515
POU3F2	6	0.29612	0.51106	0.999998	9541	3	-0.34173	0.7877	0.82213	0.999928	15399	1	-0.34173
LCTL	6	0.29612	0.51106	0.999998	9542	2	0.10424	0.62181	0.75262	0.999928	13928	2	0.10424
NDUFC2	6	0.29612	0.51106	0.999998	9543	2	0.11522	0.83263	0.84779	0.999928	15919	1	0.11522
SULT1A2	6	0.29612	0.51106	0.999998	9544	1	0.50508	0.52556	0.67301	0.999928	12603	2	0.50508
PPIH	6	0.29612	0.51106	0.999998	9545	3	-0.26153	0.067678	0.1793	0.993798	3264	2	-0.26153
HSF5	6	0.29612	0.51106	0.999998	9546	2	-0.055357	0.5141	0.66385	0.999928	12423	2	-0.055357
SLC7A1	6	0.29612	0.51106	0.999998	9547	2	-0.0096976	0.20475	0.38303	0.999928	7084	2	-0.0096976
ROR2	6	0.29612	0.51106	0.999998	9548	3	-0.52772	0.89813	0.89823	0.999928	16947	1	-0.52772
RASAL1	6	0.29612	0.51106	0.999998	9549	3	-0.4499	0.65444	0.76589	0.999928	14189	1	-0.4499
GABBR2	6	0.29612	0.51106	0.999998	9550	2	0.47948	0.24479	0.4349	0.999928	7992	2	0.47948
C17orf112	6	0.29612	0.51106	0.999998	9551	1	1.5357	0.015288	0.056812	0.991458	1046	3	1.5357
TENM1	6	0.29612	0.51106	0.999998	9552	1	1.188	0.088485	0.22315	0.999928	4067	3	1.188
GNB4	6	0.29612	0.51106	0.999998	9553	2	0.77557	0.11963	0.26793	0.999928	4917	3	0.77557
ADCY10	6	0.29612	0.51106	0.999998	9554	2	0.3689	0.20816	0.38745	0.999928	7147	2	0.3689
WDPCP	6	0.29612	0.51106	0.999998	9555	2	0.063606	0.44106	0.60723	0.999928	11297	1	0.063606
FLT3	6	0.29612	0.51106	0.999998	9556	2	0.95077	0.21435	0.39544	0.999928	7299	3	0.95077
SCAMP3	6	0.29612	0.51106	0.999998	9557	1	1.3785	0.018765	0.065604	0.991458	1219	3	1.3785
ATCAY	6	0.29621	0.51116	0.999998	9558	2	0.020168	0.35701	0.54458	0.999928	10039	1	0.020168
CORO1C	6	0.29625	0.51119	0.999998	9559	2	0.27532	0.19201	0.36629	0.999928	6787	3	0.27532
CSPG4	6	0.29626	0.5112	0.999998	9560	3	-0.22323	0.96865	0.96874	0.999928	18251	0	-0.22323
CTRC	6	0.29627	0.51121	0.999998	9561	2	2.0205	0.03288	0.10028	0.991458	1879	4	2.0205
TDRD3	6	0.29637	0.51132	0.999998	9562	2	0.084709	0.82228	0.8414	0.999928	15784	1	0.084709
DMRTA2	6	0.29646	0.5114	0.999998	9563	3	0.088538	0.57418	0.71262	0.999928	13238	1	0.088538
CNMD	6	0.29651	0.51146	0.999998	9564	3	-0.40788	0.47455	0.63289	0.999928	11835	1	-0.40788
SBF2	6	0.29661	0.51156	0.999998	9565	2	-0.13108	0.94196	0.94202	0.999928	17754	0	-0.13108
ZNF473	6	0.29662	0.51157	0.999998	9566	3	-0.52988	0.34306	0.53448	0.999928	9797	2	-0.52988
NANOS3	6	0.29665	0.5116	0.999998	9567	3	-0.46143	0.028353	0.089375	0.991458	1656	1	-0.46143
CMTR1	6	0.29666	0.51161	0.999998	9568	3	-0.44051	0.84828	0.85801	0.999928	16109	1	-0.44051
TEX47	6	0.29698	0.51195	0.999998	9569	3	0.10538	0.85894	0.86552	0.999928	16268	1	0.10538
PRR18	4	0.29705	0.4528	0.999213	9570	1	0.6695	0.30883	0.44512	0.999928	9345	1	0.6695
RIMS4	6	0.2971	0.51208	0.999998	9571	3	-0.33781	0.75888	0.80789	0.999928	15111	1	-0.33781
DEFB133	6	0.29731	0.5123	0.999998	9572	2	0.7674	0.25461	0.44757	0.999928	8236	3	0.7674
POLD2	5	0.29753	0.50677	0.999998	9573	3	-0.48078	0.17259	0.33299	0.999928	6296	1	-0.48078
MCPH1	5	0.29755	0.50679	0.999998	9574	1	0.76536	0.28409	0.44515	0.999928	8892	2	0.76536
MAP6D1	6	0.2976	0.51264	0.999998	9575	3	-0.56284	0.96415	0.96418	0.999928	18177	0	-0.56284
RAD51AP1	5	0.29765	0.50691	0.999998	9576	1	2.1205	0.028072	0.084705	0.991458	1645	3	2.1205
MTA2	6	0.2978	0.51286	0.999998	9577	2	-0.11781	0.59518	0.73006	0.999928	13531	2	-0.11781
TRIM5	6	0.29782	0.51287	0.999998	9578	3	0.46102	0.15402	0.31547	0.999928	5857	3	0.46102
ABHD14A	5	0.2979	0.5072	0.999998	9579	2	-0.26918	0.24959	0.41423	0.999928	8126	2	-0.26918
STX4	6	0.29791	0.51297	0.999998	9580	3	-0.53085	0.51137	0.66168	0.999928	12387	1	-0.53085
LRRC37A3	6	0.29793	0.513	0.999998	9581	2	0.79841	0.2882	0.48986	0.999928	8978	3	0.79841
TMSB4Y	6	0.29798	0.51306	0.999998	9582	2	0.26431	0.10887	0.25278	0.999928	4622	2	0.26431
UHRF1BP1L	6	0.29817	0.51325	0.999998	9583	2	0.087564	0.58166	0.71879	0.999928	13347	2	0.087564
GOLGA8B	5	0.29823	0.50763	0.999998	9584	3	-0.46331	0.6976	0.74135	0.999928	14541	1	-0.46331
ORC5	6	0.29826	0.51335	0.999998	9585	3	0.96517	0.022583	0.075152	0.991458	1388	3	0.96517
NLRP6	6	0.29828	0.51337	0.999998	9586	3	-0.27536	0.20475	0.38303	0.999928	7076	2	-0.27536
PTPDC1	6	0.29844	0.51355	0.999998	9587	2	2.2884	0.012508	0.047519	0.97967	887	4	2.2884
CEBPG	6	0.2985	0.5136	0.999998	9588	3	0.67504	0.15472	0.31641	0.999928	5875	3	0.67504
CA7	6	0.29854	0.51364	0.999998	9589	3	-0.26324	0.3976	0.57456	0.999928	10653	2	-0.26324
RABL6	6	0.29867	0.51379	0.999998	9590	2	0.83353	0.11265	0.25816	0.999928	4708	3	0.83353
ATP1B4	6	0.29885	0.51398	0.999998	9591	2	0.07157	0.074696	0.19429	0.993798	3567	2	0.07157
CD3EAP	6	0.29891	0.51406	0.999998	9592	3	-0.48082	0.86351	0.86888	0.999928	16333	1	-0.48082
DOPEY1	6	0.29892	0.51406	0.999998	9593	2	0.28852	0.46298	0.62401	0.999928	11633	2	0.28852
OR10K1	5	0.29893	0.50853	0.999998	9594	3	-0.47032	0.85227	0.85248	0.999928	16163	1	-0.47032
OR52D1	6	0.29916	0.51434	0.999998	9595	2	1.258	0.082926	0.21156	0.999637	3881	3	1.258
DLG4	6	0.29916	0.51434	0.999998	9596	2	0.36494	0.11968	0.268	0.999928	4922	1	0.36494
GRK7	6	0.29917	0.51436	0.999998	9597	3	0.26131	0.26008	0.45457	0.999928	8357	3	0.26131
CERS5	6	0.2992	0.51438	0.999998	9598	2	0.88089	0.43165	0.60004	0.999928	11165	2	0.88089
PANO1	6	0.2992	0.51438	0.999998	9599	1	0.29677	0.44516	0.61037	0.999928	11359	2	0.29677
HOXC10	6	0.2992	0.51438	0.999998	9600	2	1.33	0.033619	0.10209	0.991458	1914	3	1.33
ZNF333	5	0.29924	0.50889	0.999998	9601	3	-0.53975	0.45575	0.60217	0.999928	11522	1	-0.53975
TRAPPC1	6	0.2993	0.51448	0.999998	9602	3	-0.49036	0.37434	0.55729	0.999928	10279	1	-0.49036
FEM1A	5	0.29934	0.50902	0.999998	9603	3	-0.46216	0.92108	0.92142	0.999928	17367	0	-0.46216
KHNYN	6	0.29941	0.51459	0.999998	9604	3	0.19337	0.45326	0.61658	0.999928	11476	2	0.19337
OLAH	6	0.29941	0.51459	0.999998	9605	2	0.98966	0.16127	0.32528	0.999928	6032	3	0.98966
GZMH	6	0.29941	0.51459	0.999998	9606	3	-0.32991	0.23289	0.41945	0.999928	7732	2	-0.32991
CIC	5	0.29951	0.50923	0.999998	9607	2	0.056271	0.49231	0.6364	0.999928	12094	1	0.056271
ADSS	5	0.29951	0.50923	0.999998	9608	2	0.15301	0.91068	0.91098	0.999928	17162	0	0.15301
ZNF32	6	0.29951	0.5147	0.999998	9609	3	-0.58714	0.44638	0.61126	0.999928	11387	1	-0.58714
CXCR1	6	0.29955	0.51474	0.999998	9610	3	-0.021719	0.30518	0.50713	0.999928	9289	2	-0.021719
AMIGO3	6	0.29963	0.51485	0.999998	9611	2	-0.23646	0.24853	0.43966	0.999928	8103	2	-0.23646
ID1	6	0.29979	0.51502	0.999998	9612	3	-0.24546	0.042953	0.12399	0.993798	2287	2	-0.24546
JPT1	6	0.29985	0.51508	0.999998	9613	2	-0.16801	0.73559	0.79728	0.999928	14885	1	-0.16801
AZU1	6	0.30014	0.5154	0.999998	9614	3	-0.14903	0.91905	0.9191	0.999928	17306	0	-0.14903
LSM4	4	0.30027	0.45587	0.999998	9615	2	0.87354	0.12894	0.24759	0.999928	5206	2	0.87354
MED6	4	0.30027	0.45587	0.999998	9616	2	0.46606	0.27336	0.40639	0.999928	8653	2	0.46606
UHRF1BP1	4	0.30027	0.45587	0.999998	9617	2	-0.11638	0.47524	0.57287	0.999928	11845	1	-0.11638
ZNF622	6	0.30027	0.51554	0.999998	9618	2	0.31074	0.29095	0.49326	0.999928	9044	3	0.31074
CALML3	6	0.30035	0.51562	0.999998	9619	3	-0.48873	0.49672	0.65015	0.999928	12165	1	-0.48873
ENO3	6	0.30062	0.51592	0.999998	9620	3	-0.40995	0.42089	0.59187	0.999928	11010	2	-0.40995
PRAM1	5	0.30063	0.51026	0.999998	9621	2	1.5004	0.090592	0.20267	0.993798	4141	3	1.5004
LSM14B	5	0.30063	0.51026	0.999998	9622	2	0.56329	0.080262	0.18533	0.993798	3771	2	0.56329
GFER	5	0.30063	0.51026	0.999998	9623	1	0.11275	0.77831	0.79168	0.999928	15298	1	0.11275
BMT2	5	0.30063	0.51026	0.999998	9624	1	0.43591	0.88868	0.88907	0.999928	16765	0	0.43591
SAMM50	5	0.30063	0.51026	0.999998	9625	1	0.36144	0.56153	0.67727	0.999928	13080	1	0.36144
CACNA1S	6	0.30068	0.51597	0.999998	9626	3	-0.30562	0.61986	0.75095	0.999928	13884	1	-0.30562
PDE1B	6	0.30075	0.51605	0.999998	9627	3	-0.54736	0.027058	0.086163	0.991458	1592	2	-0.54736
TRIM73	5	0.30087	0.51041	0.999998	9628	2	0.26874	0.61279	0.69933	0.999928	13773	1	0.26874
ABHD12B	6	0.30091	0.51621	0.999998	9629	2	0.70734	0.38002	0.56155	0.999928	10364	2	0.70734
FAM220A	6	0.30097	0.51628	0.999998	9630	2	0.12237	0.24745	0.43823	0.999928	8071	1	0.12237
LETMD1	6	0.30103	0.51635	0.999998	9631	2	-0.3524	0.42058	0.59164	0.999928	10999	2	-0.3524
PCDHA7	6	0.30115	0.51647	0.999998	9632	3	-0.014877	0.85225	0.86075	0.999928	16162	1	-0.014877
ZNF446	6	0.30123	0.51655	0.999998	9633	3	-0.57926	0.10339	0.24511	0.999928	4479	2	-0.57926
DVL3	6	0.3014	0.51674	0.999998	9634	2	0.79201	0.20335	0.38123	0.999928	7040	2	0.79201
IAPP	6	0.3014	0.51674	0.999998	9635	2	0.19217	0.064372	0.17218	0.993798	3138	2	0.19217
TTC4	6	0.30141	0.51675	0.999998	9636	3	-0.33614	0.53809	0.68317	0.999928	12779	2	-0.33614
TMEM56	6	0.30145	0.5168	0.999998	9637	3	-0.43262	0.63796	0.76031	0.999928	14070	1	-0.43262
C20orf27	6	0.30146	0.51681	0.999998	9638	3	-0.45539	0.70468	0.78454	0.999928	14597	1	-0.45539
TNFRSF6B	6	0.30155	0.51691	0.999998	9639	3	0.29672	0.23249	0.41893	0.999928	7725	3	0.29672
PRDM14	6	0.30162	0.51699	0.999998	9640	3	0.22609	0.16668	0.33259	0.999928	6155	2	0.22609
ABHD12	6	0.30164	0.51702	0.999998	9641	3	-0.18495	0.41175	0.58506	0.999928	10858	2	-0.18495
NPBWR1	6	0.30174	0.51712	0.999998	9642	3	0.23682	0.14599	0.30447	0.999928	5660	3	0.23682
IPO8	6	0.30177	0.51716	0.999998	9643	2	-0.32588	0.25761	0.45142	0.999928	8294	1	-0.32588
TSPAN7	6	0.3018	0.51719	0.999998	9644	2	1.0826	0.0016834	0.0080689	0.964868	155	3	1.0826
LOXHD1	6	0.30183	0.51722	0.999998	9645	2	-0.10921	0.86559	0.87048	0.999928	16372	1	-0.10921
TAS2R13	6	0.30184	0.51724	0.999998	9646	3	-0.28393	0.73927	0.79889	0.999928	14925	1	-0.28393
PCDH10	6	0.30189	0.51729	0.999998	9647	3	-0.24682	0.9224	0.92244	0.999928	17378	0	-0.24682
CCDC125	6	0.30195	0.51735	0.999998	9648	3	-0.59123	0.31062	0.51105	0.999928	9368	1	-0.59123
RFPL3	6	0.30197	0.51737	0.999998	9649	2	0.22636	0.3853	0.56546	0.999928	10455	2	0.22636
NOXO1	6	0.30199	0.5174	0.999998	9650	3	-0.20117	0.9204	0.92046	0.999928	17337	0	-0.20117
PROKR1	6	0.30205	0.51747	0.999998	9651	1	0.11507	0.17546	0.34433	0.999928	6361	2	0.11507
NBPF6	3	0.30219	0.43955	0.998044	9652	1	2.5719	0.05362	0.11217	0.993798	2707	2	2.5719
ARID1A	6	0.30219	0.51762	0.999998	9653	2	-0.27933	0.79793	0.82755	0.999928	15517	1	-0.27933
DOPEY2	6	0.30222	0.51764	0.999998	9654	3	-0.488	0.89434	0.89468	0.999928	16862	1	-0.488
GIGYF2	6	0.30222	0.51765	0.999998	9655	3	0.28411	0.27517	0.47366	0.999928	8696	2	0.28411
RASGRF2	6	0.30231	0.51774	0.999998	9656	3	-0.55024	0.83263	0.84779	0.999928	15909	1	-0.55024
CCDC58	6	0.30234	0.51777	0.999998	9657	1	0.48638	0.23576	0.42311	0.999928	7800	3	0.48638
PLA2G3	6	0.30237	0.5178	0.999998	9658	3	-0.28141	0.30577	0.50757	0.999928	9308	1	-0.28141
SLC39A10	6	0.30238	0.51781	0.999998	9659	3	-0.61896	0.17567	0.34462	0.999928	6382	2	-0.61896
CCDC34	6	0.30242	0.51786	0.999998	9660	1	0.48543	0.32218	0.51934	0.999928	9509	2	0.48543
OR51I2	6	0.30246	0.5179	0.999998	9661	3	-0.023818	0.39027	0.56914	0.999928	10541	2	-0.023818
DMC1	6	0.30247	0.51791	0.999998	9662	3	-0.38075	0.92103	0.9211	0.999928	17356	0	-0.38075
NFIC	6	0.30258	0.51802	0.999998	9663	2	0.49301	0.57245	0.71124	0.999928	13218	2	0.49301
SIRT4	6	0.30258	0.51802	0.999998	9664	2	0.84728	0.13921	0.29517	0.999928	5479	3	0.84728
AGT	5	0.3026	0.51164	0.999998	9665	1	0.24669	0.25875	0.42239	0.999928	8333	2	0.24669
ZEB1	6	0.30267	0.51813	0.999998	9666	3	0.46483	0.12566	0.27629	0.999928	5115	3	0.46483
LEKR1	6	0.30267	0.51813	0.999998	9667	3	-0.56151	0.507	0.65824	0.999928	12307	2	-0.56151
LDLRAP1	6	0.30275	0.51821	0.999998	9668	3	0.15307	0.67015	0.77153	0.999928	14322	1	0.15307
FUNDC1	6	0.30275	0.51821	0.999998	9669	1	0.14986	0.61055	0.74299	0.999928	13735	2	0.14986
MICU3	6	0.30279	0.51825	0.999998	9670	2	1.0134	0.071605	0.18772	0.993798	3426	4	1.0134
UHRF2	3	0.30282	0.44029	0.998044	9671	2	-0.66532	0.091533	0.16488	0.993798	4173	1	-0.66532
FAM208B	6	0.30286	0.51832	0.999998	9672	2	-0.32528	0.94457	0.94458	0.999928	17800	0	-0.32528
KPNA7	6	0.30291	0.51836	0.999998	9673	2	0.44506	0.084063	0.21393	0.999928	3930	3	0.44506
MYL10	6	0.30292	0.51837	0.999998	9674	3	-0.42588	0.20851	0.38792	0.999928	7154	2	-0.42588
IFNA8	6	0.30298	0.51843	0.999998	9675	2	0.22819	0.01593	0.058419	0.991458	1076	2	0.22819
DDI1	6	0.30301	0.51848	0.999998	9676	3	0.81751	0.022407	0.074714	0.991458	1376	3	0.81751
CEP170B	6	0.30308	0.51853	0.999998	9677	1	0.42625	0.2807	0.48056	0.999928	8819	2	0.42625
ANKRD37	6	0.30311	0.51857	0.999998	9678	2	1.7216	0.033281	0.10127	0.991458	1897	4	1.7216
LTC4S	6	0.30313	0.51858	0.999998	9679	3	-0.34128	0.11963	0.26793	0.999928	4918	2	-0.34128
ETV5	5	0.30315	0.51203	0.999998	9680	2	0.10311	0.66447	0.72381	0.999928	14288	1	0.10311
AAAS	6	0.30317	0.51862	0.999998	9681	3	-0.40347	0.80954	0.83391	0.999928	15647	1	-0.40347
MRGPRX3	6	0.30348	0.51897	0.999998	9682	2	0.26092	0.51622	0.66555	0.999928	12462	2	0.26092
NPFF	6	0.30348	0.51897	0.999998	9683	2	0.09522	0.46875	0.62841	0.999928	11730	2	0.09522
P2RY14	6	0.30367	0.51917	0.999998	9684	3	-0.52162	0.16864	0.33518	0.999928	6199	2	-0.52162
MTDH	5	0.30369	0.51242	0.999998	9685	2	-0.33251	0.68834	0.73635	0.999928	14469	1	-0.33251
UGT3A2	6	0.30371	0.5192	0.999998	9686	2	1.146	0.04563	0.13012	0.993798	2402	3	1.146
FGD5	6	0.30371	0.5192	0.999998	9687	2	0.18765	0.31495	0.51415	0.999928	9423	2	0.18765
TWISTNB	4	0.30385	0.45923	0.999998	9688	2	0.27891	0.54604	0.61047	0.999928	12886	1	0.27891
PODXL2	6	0.30389	0.51942	0.999998	9689	3	0.26519	0.55398	0.69612	0.999928	12993	2	0.26519
DPH7	6	0.30397	0.5195	0.999998	9690	1	0.42386	0.069776	0.18374	0.993798	3365	2	0.42386
ACOT2	5	0.304	0.51264	0.999998	9691	2	1.2608	0.11935	0.24959	0.999928	4910	3	1.2608
NME6	6	0.30406	0.51959	0.999998	9692	1	2.691	0.0061854	0.025167	0.97967	466	4	2.691
LOC100134391	6	0.3041	0.51963	0.999998	9693	3	-0.41474	0.20874	0.3882	0.999928	7160	2	-0.41474
KIF6	6	0.30412	0.51966	0.999998	9694	3	-0.25308	0.41735	0.58919	0.999928	10951	1	-0.25308
STC1	6	0.30418	0.51972	0.999998	9695	3	0.90285	0.04275	0.12353	0.993798	2280	3	0.90285
AMELX	5	0.30424	0.51281	0.999998	9696	1	0.22741	0.13837	0.27992	0.999928	5452	2	0.22741
ALDH3A1	6	0.30426	0.51981	0.999998	9697	3	0.17652	0.25766	0.45147	0.999928	8296	3	0.17652
TWIST2	6	0.30437	0.51992	0.999998	9698	3	-0.33287	0.30212	0.50493	0.999928	9254	2	-0.33287
RAD23B	6	0.30438	0.51993	0.999998	9699	2	0.020888	0.9068	0.9068	0.999928	17085	0	0.020888
SRPK3	6	0.30438	0.51993	0.999998	9700	3	0.35537	0.02587	0.083255	0.991458	1536	3	0.35537
ZBTB39	6	0.30438	0.51993	0.999998	9701	2	1.4183	0.016603	0.060123	0.991458	1110	3	1.4183
ULK3	6	0.30444	0.51999	0.999998	9702	2	3.3802	0.00037424	0.002013	0.850275	44	4	3.3802
RABEP2	6	0.30448	0.52004	0.999998	9703	3	-0.044136	0.35383	0.54225	0.999928	9975	1	-0.044136
GOLGA8K	1	0.3046	0.30446	0.993848	9704	1	-0.79427	0.6954	0.69558	0.999928	14523	0	-0.79427
HOXA5	6	0.30462	0.5202	0.999998	9705	3	-0.54531	0.23379	0.42058	0.999928	7755	2	-0.54531
ST7L	6	0.30471	0.52029	0.999998	9706	2	0.2224	0.54679	0.69033	0.999928	12898	2	0.2224
OR6N1	6	0.30471	0.52029	0.999998	9707	2	0.084965	0.61134	0.74368	0.999928	13751	2	0.084965
RBM46	6	0.30471	0.52029	0.999998	9708	2	-0.18743	0.86729	0.8718	0.999928	16392	1	-0.18743
ARMC2	6	0.30471	0.52029	0.999998	9709	3	0.21422	0.22605	0.41062	0.999928	7575	3	0.21422
MEIS2	6	0.30477	0.52036	0.999998	9710	1	2.1807	0.0080073	0.031843	0.97967	583	4	2.1807
IGFLR1	6	0.30477	0.52036	0.999998	9711	2	-0.16646	0.14449	0.30241	0.999928	5623	1	-0.16646
CFHR5	6	0.3048	0.52039	0.999998	9712	3	-0.55235	0.95046	0.95054	0.999928	17914	0	-0.55235
SEC14L2	5	0.30482	0.51321	0.999998	9713	1	1.3147	0.018312	0.05827	0.991458	1196	4	1.3147
GSTA3	6	0.30483	0.52042	0.999998	9714	1	0.34798	0.075525	0.19604	0.993798	3597	1	0.34798
PDE6C	6	0.30485	0.52044	0.999998	9715	3	-0.30729	0.50304	0.65514	0.999928	12249	2	-0.30729
ADAM12	6	0.30489	0.52049	0.999998	9716	3	-0.47016	0.24688	0.43753	0.999928	8063	2	-0.47016
NFATC1	4	0.30498	0.46034	0.999998	9717	2	-0.083329	0.7765	0.77651	0.999928	15275	1	-0.083329
ONECUT1	6	0.30505	0.52067	0.999998	9718	3	-0.29656	0.82958	0.84584	0.999928	15881	1	-0.29656
OR5H14	3	0.3052	0.44314	0.998044	9719	2	-0.65397	0.80238	0.80231	0.999928	15565	0	-0.65397
TMEM189	6	0.30524	0.52086	0.999998	9720	2	0.90936	0.2234	0.4071	0.999928	7508	3	0.90936
ARPC3	5	0.30536	0.5136	0.999998	9721	1	1.6543	0.090592	0.20267	0.993798	4147	3	1.6543
FYN	6	0.30545	0.52109	0.999998	9722	3	-0.15349	0.5823	0.7193	0.999928	13353	2	-0.15349
SPOCK3	5	0.3055	0.51369	0.999998	9723	2	-0.26721	0.031964	0.094919	0.991458	1840	2	-0.26721
WDR89	6	0.30557	0.52124	0.999998	9724	3	-0.65618	0.23673	0.42437	0.999928	7820	1	-0.65618
KLK8	6	0.30577	0.52144	0.999998	9725	2	0.31178	0.31777	0.51616	0.999928	9459	2	0.31178
SHC1	6	0.30577	0.52144	0.999998	9726	2	0.43595	0.50572	0.65724	0.999928	12291	1	0.43595
ZIC2	6	0.30577	0.52144	0.999998	9727	2	1.0549	0.02335	0.077072	0.991458	1431	3	1.0549
ANO9	6	0.30577	0.52144	0.999998	9728	2	0.09504	0.85894	0.86552	0.999928	16271	1	0.09504
TBL1XR1	6	0.30577	0.52144	0.999998	9729	2	0.71033	0.03445	0.10408	0.991458	1952	3	0.71033
ROMO1	4	0.30583	0.46114	0.999998	9730	2	0.71518	0.10641	0.2226	0.999928	4553	2	0.71518
GDF2	6	0.30586	0.52156	0.999998	9731	3	0.038027	0.50359	0.65558	0.999928	12263	2	0.038027
GBP2	6	0.30621	0.52192	0.999998	9732	3	0.22234	0.32538	0.52164	0.999928	9560	2	0.22234
MYO5A	6	0.30621	0.52192	0.999998	9733	3	-0.20965	0.56575	0.70572	0.999928	13138	2	-0.20965
MFSD10	6	0.30621	0.52192	0.999998	9734	3	0.079817	0.47149	0.63055	0.999928	11778	1	0.079817
ERN1	6	0.30642	0.52214	0.999998	9735	3	0.070901	0.54114	0.68568	0.999928	12822	2	0.070901
LHCGR	6	0.30678	0.52256	0.999998	9736	3	-0.39629	0.25461	0.44757	0.999928	8235	1	-0.39629
KCTD9	6	0.30685	0.52264	0.999998	9737	2	-0.1724	0.54631	0.68994	0.999928	12890	2	-0.1724
ANKRD66	5	0.30692	0.51475	0.999998	9738	2	1.2323	0.12279	0.25499	0.999928	5033	3	1.2323
OAZ2	6	0.30692	0.52271	0.999998	9739	3	0.0294	0.17567	0.34462	0.999928	6366	2	0.0294
DPP9-AS1	6	0.30694	0.52273	0.999998	9740	3	0.29944	0.92896	0.92904	0.999928	17504	0	0.29944
IL17B	6	0.30704	0.52283	0.999998	9741	2	0.30156	0.1045	0.24669	0.999928	4506	2	0.30156
ASH1L	6	0.3071	0.52289	0.999998	9742	3	-0.52119	0.81772	0.83868	0.999928	15736	1	-0.52119
ZNF384	6	0.30716	0.52294	0.999998	9743	3	-0.48036	0.27009	0.46728	0.999928	8578	2	-0.48036
NDUFA10	5	0.30732	0.51503	0.999998	9744	1	0.65989	0.88507	0.88544	0.999928	16693	0	0.65989
SMPD2	5	0.30732	0.51503	0.999998	9745	2	0.053529	0.40122	0.55161	0.999928	10706	2	0.053529
TAS2R10	6	0.30745	0.52323	0.999998	9746	2	-0.065644	0.6487	0.76397	0.999928	14145	1	-0.065644
MTCL1	6	0.3075	0.52328	0.999998	9747	2	0.41106	0.89949	0.89954	0.999928	16971	1	0.41106
TAF1C	6	0.30753	0.5233	0.999998	9748	3	-0.40922	0.92103	0.9211	0.999928	17350	0	-0.40922
KRT20	6	0.30756	0.52334	0.999998	9749	1	1.2337	0.12823	0.27992	0.999928	5178	3	1.2337
EIF1B	6	0.30756	0.52334	0.999998	9750	2	0.41839	0.64955	0.76424	0.999928	14152	1	0.41839
SNRNP40	6	0.30756	0.52334	0.999998	9751	2	1.7195	0.04042	0.1181	0.993798	2186	4	1.7195
PBOV1	6	0.30756	0.52334	0.999998	9752	2	0.60228	0.4902	0.64505	0.999928	12079	2	0.60228
PAX9	6	0.30756	0.52334	0.999998	9753	3	-0.40363	0.24997	0.4415	0.999928	8133	2	-0.40363
PLCL2	6	0.30756	0.52334	0.999998	9754	2	0.23262	0.51885	0.66763	0.999928	12495	2	0.23262
SEMG2	6	0.30756	0.52334	0.999998	9755	3	-0.29096	0.0061063	0.024892	0.97967	460	2	-0.29096
MAPK1IP1L	6	0.30756	0.52334	0.999998	9756	1	0.87114	0.28451	0.48521	0.999928	8912	3	0.87114
PARP9	6	0.30756	0.52334	0.999998	9757	1	0.51203	0.062338	0.16781	0.993798	3040	3	0.51203
TOGARAM2	6	0.30756	0.52334	0.999998	9758	2	0.72533	0.52953	0.67625	0.999928	12662	1	0.72533
RPS4Y2	6	0.30756	0.52334	0.999998	9759	1	0.23037	0.34181	0.53356	0.999928	9787	2	0.23037
FADS2	6	0.30756	0.52334	0.999998	9760	1	0.64349	0.27904	0.47851	0.999928	8799	3	0.64349
NAT9	6	0.30756	0.52334	0.999998	9761	2	0.66739	0.19562	0.37107	0.999928	6890	3	0.66739
TRADD	6	0.30756	0.52334	0.999998	9762	3	-0.047544	0.45729	0.61964	0.999928	11540	2	-0.047544
FNDC3B	6	0.30756	0.52334	0.999998	9763	2	0.7768	0.57256	0.71133	0.999928	13220	1	0.7768
ITGAE	6	0.30756	0.52334	0.999998	9764	3	0.090239	0.83676	0.85042	0.999928	15973	1	0.090239
PIANP	6	0.30756	0.52334	0.999998	9765	2	0.84137	0.27856	0.47793	0.999928	8753	2	0.84137
CDRT4	6	0.30756	0.52334	0.999998	9766	2	0.58683	0.018973	0.066115	0.991458	1231	2	0.58683
MICAL3	6	0.30761	0.52339	0.999998	9767	3	0.48699	0.074974	0.1949	0.993798	3580	3	0.48699
SNX13	6	0.30782	0.52362	0.999998	9768	2	0.03321	0.39925	0.57573	0.999928	10673	2	0.03321
DMBX1	6	0.30795	0.52376	0.999998	9769	2	0.98406	0.13303	0.28659	0.999928	5310	3	0.98406
LUC7L	6	0.30803	0.52385	0.999998	9770	3	-0.40109	0.54804	0.69132	0.999928	12924	2	-0.40109
MAP2K5	6	0.30804	0.52385	0.999998	9771	3	-0.62429	0.95251	0.95258	0.999928	17948	0	-0.62429
CAB39L	5	0.30821	0.51563	0.999998	9772	2	0.29281	0.11331	0.23988	0.999928	4734	2	0.29281
NAAA	6	0.30823	0.52404	0.999998	9773	3	0.83911	0.019168	0.066605	0.991458	1238	3	0.83911
LYPD6	6	0.30833	0.52417	0.999998	9774	3	-0.50226	0.51983	0.66837	0.999928	12517	2	-0.50226
TNFSF4	6	0.30872	0.52459	0.999998	9775	3	-0.14765	0.75177	0.80458	0.999928	15038	1	-0.14765
DYDC2	6	0.309	0.52488	0.999998	9776	3	-0.53396	0.0069849	0.028115	0.97967	521	2	-0.53396
SKAP1	6	0.3091	0.52501	0.999998	9777	3	-0.5913	0.79528	0.82609	0.999928	15492	1	-0.5913
TEKT5	6	0.30912	0.52503	0.999998	9778	3	-0.24364	0.98152	0.98167	0.999928	18535	0	-0.24364
LYPLAL1	6	0.30915	0.52507	0.999998	9779	2	1.9711	0.026013	0.08359	0.991458	1544	4	1.9711
MAPK10	6	0.30919	0.52513	0.999998	9780	2	0.35075	0.055889	0.1535	0.993798	2801	2	0.35075
SLC4A11	6	0.30926	0.5252	0.999998	9781	2	0.53148	0.41968	0.59098	0.999928	10985	2	0.53148
CD55	6	0.30935	0.52529	0.999998	9782	2	0.044715	0.8773	0.87975	0.999928	16569	1	0.044715
TRPM2	6	0.30964	0.5256	0.999998	9783	3	-0.06561	0.50925	0.66003	0.999928	12347	2	-0.06561
NR1D1	6	0.30967	0.52562	0.999998	9784	3	-0.26764	0.71625	0.78923	0.999928	14707	1	-0.26764
IRF2BP1	6	0.30974	0.5257	0.999998	9785	2	-0.39457	0.66388	0.76923	0.999928	14279	1	-0.39457
ATP13A2	6	0.30975	0.52572	0.999998	9786	3	-0.1675	0.040717	0.11881	0.993798	2199	1	-0.1675
CEP19	5	0.3098	0.51679	0.999998	9787	1	0.68983	0.019954	0.062801	0.991458	1270	2	0.68983
C16orf90	5	0.3098	0.51679	0.999998	9788	1	0.42487	0.34922	0.50386	0.999928	9905	2	0.42487
GART	5	0.3098	0.51679	0.999998	9789	2	0.22741	0.66447	0.72381	0.999928	14290	1	0.22741
MGAT5B	5	0.3098	0.51679	0.999998	9790	2	0.12183	0.75272	0.77424	0.999928	15044	1	0.12183
CASTOR1	5	0.3098	0.51679	0.999998	9791	2	-0.18504	0.91462	0.91491	0.999928	17231	0	-0.18504
PYGO2	5	0.3098	0.51679	0.999998	9792	1	0.044803	0.63144	0.70779	0.999928	14019	1	0.044803
ICA1	6	0.30987	0.52584	0.999998	9793	2	0.52136	0.62819	0.75703	0.999928	14003	1	0.52136
SLC44A3	6	0.30987	0.52584	0.999998	9794	3	1.1198	0.026514	0.08483	0.991458	1568	3	1.1198
HPSE	6	0.30987	0.52584	0.999998	9795	1	0.1807	0.15587	0.31794	0.999928	5902	1	0.1807
SLCO1A2	6	0.30992	0.52589	0.999998	9796	3	0.50188	0.55672	0.69836	0.999928	13025	2	0.50188
FZD9	6	0.31005	0.52601	0.999998	9797	2	0.5988	0.078784	0.20288	0.993798	3716	3	0.5988
COL8A2	6	0.31008	0.52604	0.999998	9798	1	0.955	0.22751	0.41258	0.999928	7603	3	0.955
SGCD	6	0.3101	0.52606	0.999998	9799	2	0.10467	0.11968	0.268	0.999928	4926	2	0.10467
RAB8B	6	0.31013	0.5261	0.999998	9800	3	-0.41773	0.16763	0.33382	0.999928	6170	1	-0.41773
CARD10	6	0.31014	0.52611	0.999998	9801	3	-0.07915	0.6113	0.74366	0.999928	13750	2	-0.07915
OR4K13	6	0.31018	0.52616	0.999998	9802	2	0.56869	0.027975	0.088442	0.991458	1641	2	0.56869
NUBPL	6	0.31025	0.52624	0.999998	9803	3	0.13716	0.043354	0.12492	0.993798	2307	3	0.13716
PANX2	6	0.31025	0.52625	0.999998	9804	2	0.77434	0.04117	0.11986	0.993798	2219	3	0.77434
PDE4D	6	0.31031	0.5263	0.999998	9805	3	-0.35802	0.092415	0.22942	0.999928	4200	1	-0.35802
OSM	6	0.31044	0.52644	0.999998	9806	3	-0.29563	0.34642	0.53692	0.999928	9862	2	-0.29563
ERICH4	6	0.31044	0.52645	0.999998	9807	2	0.57528	0.26329	0.45865	0.999928	8429	3	0.57528
ILF3	6	0.31052	0.52654	0.999998	9808	2	0.014673	0.64016	0.76104	0.999928	14100	1	0.014673
ZNF853	6	0.31056	0.52659	0.999998	9809	2	-0.0078528	0.20475	0.38303	0.999928	7074	2	-0.0078528
WNT8B	6	0.3107	0.52674	0.999998	9810	3	0.07056	0.15073	0.31093	0.999928	5783	1	0.07056
FOPNL	6	0.3107	0.52674	0.999998	9811	3	-0.48745	0.43222	0.60046	0.999928	11173	2	-0.48745
VGLL3	6	0.31072	0.52675	0.999998	9812	2	0.74081	0.069167	0.18249	0.993798	3333	3	0.74081
DHX33	6	0.31084	0.52687	0.999998	9813	3	-0.43542	0.023972	0.078621	0.991458	1449	2	-0.43542
PKD1L2	6	0.31089	0.52693	0.999998	9814	2	-0.083391	0.28678	0.48808	0.999928	8955	2	-0.083391
PRAF2	6	0.31129	0.52738	0.999998	9815	1	0.70055	0.40824	0.5824	0.999928	10806	2	0.70055
WASHC5	6	0.31136	0.52745	0.999998	9816	3	0.56643	0.075913	0.19688	0.993798	3610	3	0.56643
REN	6	0.31137	0.52746	0.999998	9817	2	0.25883	0.5527	0.69508	0.999928	12973	2	0.25883
ABCG4	6	0.31154	0.52764	0.999998	9818	2	0.58457	0.91954	0.91956	0.999928	17319	0	0.58457
CTRB2	5	0.31156	0.51808	0.999998	9819	2	0.17838	0.37166	0.52437	0.999928	10249	2	0.17838
CA2	6	0.31158	0.52768	0.999998	9820	1	-0.2452	0.93047	0.93051	0.999928	17540	0	-0.2452
FAM71D	6	0.31166	0.52776	0.999998	9821	3	0.048294	0.2149	0.39614	0.999928	7316	2	0.048294
CNIH1	6	0.31166	0.52776	0.999998	9822	3	-0.48653	0.30104	0.50415	0.999928	9234	2	-0.48653
MAP4K4	6	0.3117	0.52781	0.999998	9823	3	-0.16251	0.65532	0.7662	0.999928	14197	1	-0.16251
STYK1	5	0.31179	0.51825	0.999998	9824	2	-0.10584	0.42714	0.5756	0.999928	11104	2	-0.10584
HSPA12A	6	0.31182	0.52795	0.999998	9825	2	0.53111	0.16135	0.3254	0.999928	6036	3	0.53111
GSDMB	6	0.31187	0.52799	0.999998	9826	3	-0.62217	0.77987	0.81813	0.999928	15310	1	-0.62217
PLEKHG2	5	0.31191	0.51833	0.999998	9827	2	0.087412	0.88507	0.88544	0.999928	16697	0	0.087412
IFNE	6	0.31198	0.52812	0.999998	9828	2	0.46831	0.47402	0.63246	0.999928	11807	2	0.46831
TRPC5OS	6	0.31199	0.52813	0.999998	9829	2	-0.31589	0.507	0.65824	0.999928	12323	2	-0.31589
CRTC1	6	0.31204	0.52817	0.999998	9830	2	-0.031418	0.72162	0.79146	0.999928	14755	1	-0.031418
SPRR1A	6	0.31206	0.52819	0.999998	9831	2	-0.32128	0.39925	0.57573	0.999928	10672	1	-0.32128
TLR10	6	0.31208	0.52822	0.999998	9832	2	1.0505	0.19296	0.36753	0.999928	6825	3	1.0505
GPAT2	6	0.31208	0.52822	0.999998	9833	3	0.11217	0.35363	0.54212	0.999928	9972	2	0.11217
SNAP47	6	0.31212	0.52826	0.999998	9834	3	-0.54703	0.51078	0.66123	0.999928	12378	1	-0.54703
CLEC17A	5	0.31212	0.5185	0.999998	9835	2	0.027264	0.75405	0.77511	0.999928	15067	1	0.027264
RALGAPA2	6	0.31222	0.52836	0.999998	9836	3	-0.42027	0.3346	0.52837	0.999928	9667	1	-0.42027
PYDC2	6	0.31226	0.5284	0.999998	9837	2	0.25682	0.45091	0.61479	0.999928	11445	2	0.25682
GOLGA1	6	0.31232	0.52845	0.999998	9838	2	0.53909	0.47946	0.63664	0.999928	11901	2	0.53909
MYL6B	6	0.31251	0.52865	0.999998	9839	3	-0.24202	0.9421	0.94214	0.999928	17758	0	-0.24202
KLRF1	6	0.31253	0.5287	0.999998	9840	3	0.87049	0.03795	0.11231	0.993798	2102	3	0.87049
CHD8	6	0.31256	0.52872	0.999998	9841	2	0.34021	0.32552	0.52173	0.999928	9561	2	0.34021
SLC13A2	6	0.31259	0.52874	0.999998	9842	3	0.0066866	0.50925	0.66003	0.999928	12359	2	0.0066866
C6orf163	6	0.31273	0.5289	0.999998	9843	3	-0.095185	0.20762	0.38673	0.999928	7134	2	-0.095185
TDRD10	6	0.31307	0.52924	0.999998	9844	3	-0.51122	0.026561	0.08495	0.991458	1571	2	-0.51122
SYDE2	4	0.31308	0.46811	0.999998	9845	1	-0.18672	0.36493	0.50647	0.999928	10148	1	-0.18672
OR6N2	6	0.3131	0.52927	0.999998	9846	2	0.34765	0.1097	0.25394	0.999928	4647	3	0.34765
SSX4	6	0.31326	0.52943	0.999998	9847	3	-0.5091	0.8922	0.89275	0.999928	16829	1	-0.5091
MYT1L	6	0.31338	0.52959	0.999998	9848	3	-0.19122	0.51879	0.66758	0.999928	12493	2	-0.19122
ASXL2	6	0.31348	0.52968	0.999998	9849	3	-0.35527	0.69671	0.78139	0.999928	14534	1	-0.35527
ITPR3	6	0.31349	0.52968	0.999998	9850	3	-0.1612	0.43695	0.60409	0.999928	11245	1	-0.1612
THNSL2	5	0.31354	0.51953	0.999998	9851	2	1.0322	0.14662	0.29295	0.999928	5677	3	1.0322
GDA	6	0.31355	0.52975	0.999998	9852	3	-0.040092	0.70468	0.78454	0.999928	14599	1	-0.040092
HECW1	6	0.31369	0.52989	0.999998	9853	3	-0.27474	0.84692	0.85707	0.999928	16093	1	-0.27474
CD79B	6	0.31382	0.53002	0.999998	9854	3	-0.54563	0.55085	0.6936	0.999928	12952	2	-0.54563
CXCL9	5	0.31383	0.51973	0.999998	9855	2	0.83556	0.47977	0.62455	0.999928	11908	1	0.83556
MRGPRX1	6	0.31398	0.53017	0.999998	9856	3	-0.21712	0.24214	0.43148	0.999928	7940	1	-0.21712
PRICKLE3	6	0.31415	0.53035	0.999998	9857	2	0.066998	0.24343	0.43315	0.999928	7967	2	0.066998
FBXO24	6	0.31427	0.5305	0.999998	9858	3	-0.28618	0.24542	0.4357	0.999928	8008	1	-0.28618
FPGS	4	0.31444	0.46941	0.999998	9859	1	0.035414	0.61933	0.65474	0.999928	13867	1	0.035414
KLF17	6	0.31448	0.53073	0.999998	9860	2	0.47573	0.41774	0.58951	0.999928	10963	2	0.47573
ASAH2	6	0.31448	0.53073	0.999998	9861	2	0.81927	0.16127	0.32528	0.999928	6033	3	0.81927
TMIGD3	6	0.31448	0.53073	0.999998	9862	2	1.116	0.15407	0.31552	0.999928	5859	3	1.116
TNIP3	6	0.31448	0.53073	0.999998	9863	2	1.0493	0.19943	0.37604	0.999928	6967	3	1.0493
NUBP2	6	0.31448	0.53073	0.999998	9864	2	0.058345	0.19893	0.3754	0.999928	6946	2	0.058345
LMTK3	6	0.31448	0.53073	0.999998	9865	1	0.35803	0.39205	0.57048	0.999928	10569	2	0.35803
KRTAP10-11	6	0.31448	0.53073	0.999998	9866	2	0.3815	0.12607	0.27687	0.999928	5123	2	0.3815
PFKFB2	6	0.31448	0.53073	0.999998	9867	2	-0.025743	0.44938	0.6136	0.999928	11420	1	-0.025743
SERPINA3	6	0.31448	0.53073	0.999998	9868	3	-0.64038	0.69796	0.78189	0.999928	14543	1	-0.64038
TMEM234	6	0.31448	0.53073	0.999998	9869	2	0.25025	0.28742	0.48888	0.999928	8965	3	0.25025
TNS3	6	0.31448	0.53073	0.999998	9870	1	1.2067	0.039622	0.11622	0.993798	2160	3	1.2067
OBP2B	6	0.31448	0.53073	0.999998	9871	3	-0.12915	0.40651	0.5811	0.999928	10784	2	-0.12915
SPDEF	6	0.31448	0.53073	0.999998	9872	1	0.03519	0.79024	0.82346	0.999928	15435	1	0.03519
ATP5J2	6	0.31448	0.53073	0.999998	9873	2	-0.24125	0.33079	0.52561	0.999928	9625	2	-0.24125
CYP2A6	6	0.31448	0.53073	0.999998	9874	2	-0.45174	0.69667	0.78137	0.999928	14533	1	-0.45174
CSMD3	5	0.31449	0.52023	0.999998	9875	1	0.97554	0.11006	0.2346	0.999928	4655	3	0.97554
OPHN1	6	0.31454	0.53078	0.999998	9876	3	-0.23376	0.4212	0.59211	0.999928	11014	2	-0.23376
MIGA1	6	0.31456	0.53081	0.999998	9877	2	0.22223	0.45815	0.6203	0.999928	11557	1	0.22223
PPP1R37	5	0.31476	0.52043	0.999998	9878	2	0.26959	0.4041	0.55431	0.999928	10753	1	0.26959
AKTIP	6	0.31483	0.53109	0.999998	9879	3	-0.39396	0.94406	0.94408	0.999928	17793	0	-0.39396
SEPHS2	6	0.31483	0.53109	0.999998	9880	2	0.58304	0.3775	0.55967	0.999928	10330	2	0.58304
ESM1	6	0.3149	0.53117	0.999998	9881	2	-0.077218	0.61986	0.75095	0.999928	13875	1	-0.077218
FERMT2	5	0.31496	0.52057	0.999998	9882	2	-0.013943	0.28095	0.44229	0.999928	8840	1	-0.013943
IFIH1	5	0.31505	0.52063	0.999998	9883	2	-0.025912	0.060978	0.15254	0.993798	2981	2	-0.025912
CYP20A1	6	0.31512	0.53141	0.999998	9884	3	-0.25311	0.62369	0.75416	0.999928	13957	2	-0.25311
TFAP2A	6	0.3152	0.53149	0.999998	9885	3	0.0028996	0.063613	0.17054	0.993798	3100	2	0.0028996
MRPS12	5	0.31544	0.52092	0.999998	9886	1	1.2094	0.17518	0.33692	0.999928	6353	3	1.2094
NAP1L5	6	0.31551	0.53183	0.999998	9887	3	-0.10972	0.48751	0.64294	0.999928	12021	2	-0.10972
SLC7A11	6	0.31558	0.5319	0.999998	9888	3	-0.29547	0.86727	0.87179	0.999928	16391	1	-0.29547
CCDC157	6	0.31592	0.53227	0.999998	9889	2	0.13638	0.10498	0.24734	0.999928	4516	2	0.13638
OR9A2	6	0.31594	0.53228	0.999998	9890	2	-0.32955	0.47455	0.63289	0.999928	11825	2	-0.32955
A2ML1	6	0.3161	0.53245	0.999998	9891	3	0.040318	0.19592	0.37143	0.999928	6894	3	0.040318
TRIOBP	6	0.31619	0.53255	0.999998	9892	3	0.012929	0.25232	0.44456	0.999928	8186	1	0.012929
LGALS14	6	0.31628	0.53263	0.999998	9893	2	0.36792	0.029813	0.092921	0.991458	1735	2	0.36792
OR5D18	6	0.31639	0.53275	0.999998	9894	3	-0.33417	0.96261	0.96266	0.999928	18144	0	-0.33417
ZNF280D	6	0.31656	0.53292	0.999998	9895	3	0.11179	0.31933	0.51728	0.999928	9477	2	0.11179
ARHGEF35	6	0.31657	0.53294	0.999998	9896	2	0.38205	0.58331	0.72016	0.999928	13365	1	0.38205
ACSS3	6	0.31659	0.53295	0.999998	9897	2	-0.15753	0.95006	0.95013	0.999928	17907	0	-0.15753
CD27	6	0.31669	0.53304	0.999998	9898	2	0.33566	0.15318	0.31432	0.999928	5833	2	0.33566
OR2S2	6	0.31674	0.5331	0.999998	9899	1	0.47862	0.45024	0.61428	0.999928	11434	2	0.47862
CLSTN2	6	0.31674	0.5331	0.999998	9900	2	0.39953	0.29659	0.50032	0.999928	9168	1	0.39953
SAMHD1	6	0.31674	0.5331	0.999998	9901	3	-0.18076	0.95397	0.95404	0.999928	17988	0	-0.18076
FGF21	5	0.31675	0.52185	0.999998	9902	2	2.1203	0.047244	0.12849	0.993798	2467	3	2.1203
SDHAF1	6	0.31675	0.53311	0.999998	9903	2	0.96996	0.16252	0.32695	0.999928	6071	3	0.96996
ASB1	6	0.31679	0.53314	0.999998	9904	3	-0.2159	0.083206	0.21215	0.999637	3890	2	-0.2159
GPIHBP1	6	0.31696	0.53332	0.999998	9905	2	0.39591	0.021104	0.071458	0.991458	1324	2	0.39591
WNK3	5	0.31704	0.52206	0.999998	9906	2	-0.10004	0.66023	0.72172	0.999928	14254	1	-0.10004
CORO1B	6	0.31706	0.53344	0.999998	9907	3	-0.19594	0.58592	0.72234	0.999928	13394	1	-0.19594
LEMD1	6	0.3171	0.53348	0.999998	9908	2	0.33697	0.10865	0.25246	0.999928	4619	3	0.33697
ZSWIM8	6	0.31714	0.53352	0.999998	9909	3	0.018407	0.55878	0.70002	0.999928	13041	2	0.018407
2025-03-09	6	0.31718	0.53356	0.999998	9910	2	0.49918	0.13519	0.2896	0.999928	5368	1	0.49918
PPP2R5E	6	0.31728	0.53368	0.999998	9911	3	0.10735	0.87585	0.87858	0.999928	16541	1	0.10735
PXDC1	6	0.3173	0.5337	0.999998	9912	1	0.36398	0.46911	0.6287	0.999928	11736	2	0.36398
APOL6	6	0.31736	0.53377	0.999998	9913	3	0.079575	0.17047	0.33767	0.999928	6241	2	0.079575
ATP11AUN	6	0.31737	0.53378	0.999998	9914	3	-0.20607	0.75163	0.80451	0.999928	15036	1	-0.20607
NDUFB10	5	0.31741	0.52233	0.999998	9915	2	0.00024238	0.78799	0.79862	0.999928	15401	1	0.00024238
KRT25	6	0.31746	0.53387	0.999998	9916	2	0.30298	0.76802	0.81225	0.999928	15192	1	0.30298
SLC8A2	6	0.31752	0.53394	0.999998	9917	2	0.15428	0.29682	0.50059	0.999928	9176	2	0.15428
TMEM151B	6	0.31752	0.53394	0.999998	9918	2	0.54191	0.32023	0.51794	0.999928	9486	2	0.54191
TMPRSS12	6	0.31754	0.53396	0.999998	9919	2	-0.043844	0.70468	0.78454	0.999928	14608	1	-0.043844
STAP2	6	0.31756	0.53398	0.999998	9920	3	-0.14015	0.34058	0.53268	0.999928	9766	2	-0.14015
TMEM132A	6	0.31763	0.53405	0.999998	9921	3	-0.45578	0.85588	0.86331	0.999928	16213	1	-0.45578
PSMB9	6	0.31768	0.53411	0.999998	9922	2	0.58382	0.59149	0.72701	0.999928	13469	2	0.58382
OR6K6	5	0.31768	0.52254	0.999998	9923	2	1.4979	0.07706	0.17995	0.993798	3651	3	1.4979
EIF4G2	5	0.31768	0.52254	0.999998	9924	1	0.22741	0.48224	0.6269	0.999928	11946	2	0.22741
TADA2B	5	0.31785	0.52265	0.999998	9925	2	0.19433	0.15288	0.30283	0.999928	5825	2	0.19433
UBXN4	5	0.31787	0.52266	0.999998	9926	2	0.22741	0.63811	0.71102	0.999928	14073	1	0.22741
ZBTB42	6	0.31799	0.53444	0.999998	9927	3	-0.27185	0.30853	0.50955	0.999928	9339	2	-0.27185
SLC31A2	5	0.318	0.52275	0.999998	9928	2	-0.36742	0.37166	0.52437	0.999928	10250	2	-0.36742
INA	6	0.31813	0.53457	0.999998	9929	2	-0.26734	0.46563	0.62609	0.999928	11662	1	-0.26734
TSPAN3	6	0.3182	0.53465	0.999998	9930	2	1.2488	0.055941	0.1536	0.993798	2804	3	1.2488
TMEM185B	6	0.31827	0.53473	0.999998	9931	2	0.90004	0.11969	0.26802	0.999928	4938	3	0.90004
USP7	6	0.31827	0.53473	0.999998	9932	2	2.051	0.0047578	0.019935	0.97967	366	4	2.051
BMP6	6	0.31831	0.53477	0.999998	9933	3	0.50517	0.02246	0.074843	0.991458	1382	3	0.50517
CEP44	6	0.31833	0.5348	0.999998	9934	2	0.073709	0.22087	0.40382	0.999928	7451	2	0.073709
DGCR8	6	0.31843	0.53488	0.999998	9935	2	0.39256	0.38606	0.56603	0.999928	10462	2	0.39256
MOK	6	0.31844	0.5349	0.999998	9936	3	-0.49598	0.25418	0.44699	0.999928	8221	2	-0.49598
PRSS45	6	0.31867	0.53513	0.999998	9937	1	0.00050817	0.86023	0.86644	0.999928	16291	1	0.00050817
EFEMP1	6	0.31872	0.53519	0.999998	9938	3	-0.154	0.51958	0.66819	0.999928	12512	1	-0.154
OR52B4	6	0.31874	0.53521	0.999998	9939	3	0.049909	0.14114	0.2978	0.999928	5526	2	0.049909
DNAH14	6	0.31879	0.53526	0.999998	9940	2	-0.14096	0.072572	0.18977	0.993798	3473	1	-0.14096
ZNF346	6	0.3189	0.53538	0.999998	9941	3	-0.3119	0.33123	0.52594	0.999928	9628	2	-0.3119
SH2D5	5	0.31893	0.5234	0.999998	9942	2	0.67056	0.2113	0.38016	0.999928	7239	2	0.67056
SBDS	6	0.31905	0.53554	0.999998	9943	3	1.0393	0.02787	0.088165	0.991458	1635	3	1.0393
TMEM51	6	0.31906	0.53555	0.999998	9944	2	0.34364	0.74409	0.80103	0.999928	14972	1	0.34364
C1orf52	5	0.31917	0.52356	0.999998	9945	1	0.031209	0.60469	0.69569	0.999928	13639	1	0.031209
ARV1	6	0.31924	0.53575	0.999998	9946	3	-0.58399	0.36471	0.55028	0.999928	10146	2	-0.58399
KRT83	6	0.3193	0.53581	0.999998	9947	3	1.1137	0.027045	0.086132	0.991458	1591	3	1.1137
CHCHD6	6	0.3193	0.53581	0.999998	9948	2	0.49996	0.031281	0.096427	0.991458	1810	3	0.49996
SPATA31E1	6	0.31941	0.53592	0.999998	9949	3	0.072677	0.17047	0.33767	0.999928	6249	2	0.072677
ST5	5	0.31947	0.52377	0.999998	9950	2	0.15656	0.85601	0.85616	0.999928	16215	1	0.15656
UBL3	6	0.31953	0.53606	0.999998	9951	3	-0.38052	0.61074	0.74318	0.999928	13741	2	-0.38052
C19orf25	6	0.31965	0.53619	0.999998	9952	2	0.13807	0.50964	0.66032	0.999928	12365	2	0.13807
ZNF587	6	0.31969	0.53624	0.999998	9953	2	0.28942	0.52316	0.67106	0.999928	12556	1	0.28942
CDK10	6	0.31981	0.53638	0.999998	9954	2	0.68863	0.10404	0.24606	0.999928	4494	2	0.68863
GJA5	6	0.31995	0.53653	0.999998	9955	2	-0.20502	0.90795	0.90795	0.999928	17102	0	-0.20502
ZDHHC24	6	0.31997	0.53655	0.999998	9956	3	-0.47924	0.971	0.97109	0.999928	18289	0	-0.47924
IQCF3	6	0.32001	0.53658	0.999998	9957	3	-0.48566	0.96881	0.96889	0.999928	18253	0	-0.48566
CENPU	6	0.32002	0.53659	0.999998	9958	3	-0.039119	0.16486	0.33013	0.999928	6113	2	-0.039119
TMEM214	6	0.32011	0.5367	0.999998	9959	1	0.99413	0.076844	0.19884	0.993798	3644	4	0.99413
SSU72	6	0.32019	0.53677	0.999998	9960	3	-0.15582	0.0073025	0.029263	0.97967	534	2	-0.15582
LIPM	6	0.32025	0.53685	0.999998	9961	2	0.24501	0.7303	0.79502	0.999928	14833	1	0.24501
SSX2IP	6	0.32039	0.53699	0.999998	9962	2	1.0571	0.053266	0.14748	0.993798	2693	3	1.0571
RPP40	6	0.32041	0.53701	0.999998	9963	3	-0.43091	0.18831	0.36146	0.999928	6703	2	-0.43091
IQSEC3	6	0.32064	0.53725	0.999998	9964	3	-0.40285	0.2508	0.44259	0.999928	8152	1	-0.40285
ADAM7	6	0.32071	0.53733	0.999998	9965	1	0.88944	0.10616	0.24896	0.999928	4547	3	0.88944
MAFB	6	0.32073	0.53735	0.999998	9966	3	-0.29074	0.86643	0.87114	0.999928	16378	1	-0.29074
NUDT6	6	0.32075	0.53737	0.999998	9967	3	0.088519	0.029108	0.091208	0.991458	1702	3	0.088519
FIBP	6	0.32079	0.53742	0.999998	9968	3	-0.44139	0.60627	0.73935	0.999928	13656	2	-0.44139
DGKI	6	0.32079	0.53742	0.999998	9969	2	0.74444	0.2239	0.40776	0.999928	7524	3	0.74444
PCSK1N	5	0.32098	0.52482	0.999998	9970	2	0.036911	0.26653	0.42938	0.999928	8498	1	0.036911
SORD	6	0.32115	0.53778	0.999998	9971	3	0.36115	0.49692	0.65032	0.999928	12171	2	0.36115
VHLL	6	0.32117	0.5378	0.999998	9972	3	-0.012594	0.56628	0.70616	0.999928	13144	1	-0.012594
DCP1B	6	0.32117	0.5378	0.999998	9973	2	0.17848	0.28954	0.49154	0.999928	9003	2	0.17848
APOF	6	0.32134	0.53796	0.999998	9974	2	0.18955	0.7821	0.81925	0.999928	15334	1	0.18955
ARAP1	6	0.32141	0.53803	0.999998	9975	3	-0.52366	0.94149	0.94158	0.999928	17744	0	-0.52366
CCDC186	6	0.32151	0.53814	0.999998	9976	3	-0.5537	0.73821	0.79842	0.999928	14919	1	-0.5537
RSPH3	6	0.32151	0.53814	0.999998	9977	1	0.66972	0.52435	0.67201	0.999928	12573	2	0.66972
MSH2	6	0.32155	0.53818	0.999998	9978	1	0.10594	0.30132	0.50433	0.999928	9238	2	0.10594
CAPZA1	6	0.32155	0.53819	0.999998	9979	3	-0.67098	0.13987	0.29607	0.999928	5493	2	-0.67098
KIR2DL1	6	0.32164	0.53829	0.999998	9980	3	0.17399	0.18916	0.36255	0.999928	6722	3	0.17399
CNGB1	6	0.32167	0.53831	0.999998	9981	2	0.36558	0.33531	0.5289	0.999928	9674	2	0.36558
EFR3B	6	0.32187	0.53854	0.999998	9982	2	0.15713	0.16261	0.32707	0.999928	6073	2	0.15713
LYSMD2	5	0.32189	0.52546	0.999998	9983	2	0.65019	0.31398	0.47201	0.999928	9409	1	0.65019
CRNDE	6	0.32191	0.53857	0.999998	9984	2	0.96921	0.12116	0.27003	0.999928	4974	3	0.96921
ISG15	6	0.32192	0.53859	0.999998	9985	2	0.16123	0.23849	0.42664	0.999928	7857	2	0.16123
BIRC3	6	0.32195	0.53862	0.999998	9986	2	-0.16554	0.95053	0.9506	0.999928	17917	0	-0.16554
PPFIA4	6	0.322	0.53868	0.999998	9987	3	-0.20465	0.14237	0.29949	0.999928	5572	2	-0.20465
CASP12	6	0.32201	0.5387	0.999998	9988	2	0.26215	0.29356	0.49654	0.999928	9106	2	0.26215
MECR	6	0.32204	0.53873	0.999998	9989	2	0.80034	0.1874	0.36027	0.999928	6683	2	0.80034
MPHOSPH9	6	0.32225	0.53894	0.999998	9990	3	-0.54181	0.34998	0.53954	0.999928	9922	1	-0.54181
LPIN2	6	0.32225	0.53895	0.999998	9991	3	-0.21659	0.43695	0.60409	0.999928	11246	1	-0.21659
COL24A1	6	0.32232	0.53902	0.999998	9992	3	0.15134	0.71009	0.78671	0.999928	14644	1	0.15134
SEC24D	6	0.32247	0.53915	0.999998	9993	3	-0.39301	0.33034	0.52529	0.999928	9616	2	-0.39301
ABRA	6	0.32255	0.53924	0.999998	9994	1	0.56637	0.101	0.24173	0.999928	4420	3	0.56637
PIGL	6	0.32255	0.53924	0.999998	9995	3	0.48428	0.13416	0.28814	0.999928	5336	3	0.48428
BAG2	5	0.32264	0.52601	0.999998	9996	2	-0.32885	0.79031	0.80029	0.999928	15436	1	-0.32885
NALCN	6	0.32268	0.5394	0.999998	9997	3	-0.37679	0.39674	0.57392	0.999928	10638	1	-0.37679
SSX1	6	0.32269	0.53941	0.999998	9998	3	0.26811	0.22651	0.41124	0.999928	7585	3	0.26811
PBDC1	6	0.32274	0.53945	0.999998	9999	3	-0.043811	0.10114	0.24193	0.999928	4426	2	-0.043811
OR1K1	6	0.32279	0.53951	0.999998	10000	1	0.78051	0.18171	0.35276	0.999928	6535	3	0.78051
ACSL4	6	0.32293	0.53964	0.999998	10001	3	0.70332	0.12331	0.27304	0.999928	5050	3	0.70332
USP17L10	3	0.32301	0.46399	0.999998	10002	2	-0.082181	0.80663	0.80654	0.999928	15613	0	-0.082181
HDAC8	6	0.32307	0.53978	0.999998	10003	2	-0.069184	0.056059	0.15387	0.993798	2812	2	-0.069184
LONP2	6	0.32312	0.53984	0.999998	10004	2	-0.051427	0.67556	0.77346	0.999928	14366	1	-0.051427
RILP	6	0.32321	0.53994	0.999998	10005	3	0.18382	0.80567	0.83177	0.999928	15604	1	0.18382
GLDN	6	0.32327	0.53999	0.999998	10006	1	1.3038	0.058426	0.1591	0.993798	2894	4	1.3038
MMEL1	6	0.32329	0.54001	0.999998	10007	3	-0.28215	0.39299	0.5712	0.999928	10585	1	-0.28215
PHF21B	6	0.32343	0.54017	0.999998	10008	2	0.27639	0.42722	0.59669	0.999928	11106	2	0.27639
KMO	6	0.32343	0.54017	0.999998	10009	2	1.725	0.015036	0.056037	0.991458	1036	3	1.725
PRMT7	6	0.32348	0.54023	0.999998	10010	3	-0.51957	0.65634	0.76657	0.999928	14201	1	-0.51957
DDA1	5	0.32366	0.52676	0.999998	10011	2	-0.10903	0.95763	0.95783	0.999928	18035	0	-0.10903
PRSS41	5	0.3237	0.52679	0.999998	10012	2	0.10149	0.83712	0.83842	0.999928	15978	1	0.10149
GTF2H3	6	0.32389	0.54067	0.999998	10013	2	-0.26627	0.1862	0.35868	0.999928	6658	1	-0.26627
CCNF	6	0.32392	0.54072	0.999998	10014	3	-0.32037	0.55668	0.69833	0.999928	13013	1	-0.32037
UCK2	6	0.32416	0.54099	0.999998	10015	3	0.32989	0.086279	0.21856	0.999928	3991	3	0.32989
RAD54B	6	0.3242	0.54104	0.999998	10016	3	-0.39385	0.067372	0.17866	0.993798	3252	2	-0.39385
UNG	6	0.32427	0.54112	0.999998	10017	3	-0.37031	0.94293	0.94295	0.999928	17773	0	-0.37031
ATP2B4	6	0.32436	0.54121	0.999998	10018	3	0.066254	0.56912	0.70853	0.999928	13179	2	0.066254
PREPL	6	0.32443	0.54128	0.999998	10019	2	0.4833	0.21561	0.39704	0.999928	7336	3	0.4833
KDM2A	5	0.32447	0.52735	0.999998	10020	2	0.079272	0.09229	0.20545	0.993798	4194	2	0.079272
KIRREL2	6	0.3245	0.54134	0.999998	10021	2	2.259	0.01419	0.053157	0.987109	992	4	2.259
SIAH3	6	0.32461	0.54146	0.999998	10022	2	-0.15926	0.59281	0.72809	0.999928	13482	2	-0.15926
GABRB3	5	0.32469	0.52751	0.999998	10023	2	0.11225	0.02648	0.080451	0.991458	1565	2	0.11225
ETNK1	5	0.32471	0.52753	0.999998	10024	1	0.54608	0.41987	0.56881	0.999928	10988	2	0.54608
TMEM132D	5	0.32471	0.52753	0.999998	10025	2	0.069908	0.3897	0.54086	0.999928	10529	2	0.069908
DES	5	0.32471	0.52753	0.999998	10026	2	-0.12469	0.19207	0.36227	0.999928	6795	2	-0.12469
TFRC	5	0.32471	0.52753	0.999998	10027	2	0.026582	0.91462	0.91491	0.999928	17232	0	0.026582
TBX5	6	0.32509	0.54195	0.999998	10028	2	0.31815	0.32678	0.52265	0.999928	9577	2	0.31815
CIAO1	6	0.32518	0.54205	0.999998	10029	3	-0.51341	0.84165	0.85357	0.999928	16032	1	-0.51341
TMEM140	6	0.32524	0.5421	0.999998	10030	3	-0.075697	0.58862	0.72455	0.999928	13427	2	-0.075697
CEACAM19	6	0.32527	0.54213	0.999998	10031	2	0.92226	0.26375	0.45924	0.999928	8434	3	0.92226
DCDC5	6	0.32538	0.54225	0.999998	10032	3	-0.40695	0.11056	0.25518	0.999928	4665	2	-0.40695
U2AF2	6	0.32544	0.5423	0.999998	10033	2	1.1733	0.15619	0.31836	0.999928	5916	3	1.1733
S100A6	6	0.32544	0.5423	0.999998	10034	1	0.94025	0.15155	0.31205	0.999928	5807	3	0.94025
STARD7	6	0.32544	0.5423	0.999998	10035	2	0.23077	0.08802	0.22216	0.999928	4055	2	0.23077
DDRGK1	6	0.32544	0.5423	0.999998	10036	1	1.6348	0.042316	0.12251	0.993798	2265	4	1.6348
DLEU7	6	0.32544	0.5423	0.999998	10037	2	1.1429	0.08599	0.21797	0.999928	3983	4	1.1429
GLT8D1	6	0.32544	0.5423	0.999998	10038	2	0.58065	0.27109	0.46854	0.999928	8609	3	0.58065
ALDH8A1	6	0.32544	0.5423	0.999998	10039	2	1.2474	0.05383	0.14877	0.993798	2711	4	1.2474
NTN1	6	0.32544	0.5423	0.999998	10040	1	0.52835	0.40102	0.57704	0.999928	10702	1	0.52835
MAN2A2	6	0.32544	0.5423	0.999998	10041	3	-0.10348	0.61986	0.75095	0.999928	13878	1	-0.10348
ZBTB16	6	0.32544	0.5423	0.999998	10042	2	1.4796	0.039071	0.11497	0.993798	2130	3	1.4796
CATSPERZ	6	0.32544	0.5423	0.999998	10043	2	0.37057	0.064794	0.17312	0.993798	3153	2	0.37057
FKRP	6	0.32544	0.5423	0.999998	10044	2	-0.13331	0.30947	0.51023	0.999928	9350	2	-0.13331
RPP14	6	0.32544	0.5423	0.999998	10045	1	1.0884	0.2239	0.40776	0.999928	7544	3	1.0884
CDH18	6	0.32544	0.5423	0.999998	10046	2	0.093359	0.14016	0.29645	0.999928	5497	2	0.093359
RAP1GDS1	6	0.32544	0.5423	0.999998	10047	1	0.57853	0.7631	0.80983	0.999928	15147	1	0.57853
RAB1B	6	0.32553	0.5424	0.999998	10048	3	0.3021	0.15516	0.31698	0.999928	5887	3	0.3021
LSM8	5	0.32556	0.52813	0.999998	10049	2	2.6854	0.017577	0.056231	0.991458	1160	3	2.6854
ZNF556	6	0.32558	0.54245	0.999998	10050	3	-0.54406	0.9335	0.93354	0.999928	17600	0	-0.54406
CASP5	6	0.32566	0.54253	0.999998	10051	3	-0.53241	0.048851	0.13744	0.993798	2522	2	-0.53241
BVES	6	0.32568	0.54255	0.999998	10052	3	-0.55096	0.92006	0.92009	0.999928	17328	0	-0.55096
ANKRD61	6	0.32571	0.54259	0.999998	10053	3	-0.55029	0.1254	0.27593	0.999928	5109	2	-0.55029
GHRH	6	0.32595	0.54285	0.999998	10054	3	0.11316	0.47295	0.63163	0.999928	11798	2	0.11316
TES	6	0.32596	0.54286	0.999998	10055	2	0.48731	0.91925	0.91928	0.999928	17312	0	0.48731
LY96	6	0.32596	0.54286	0.999998	10056	3	0.14119	0.2844	0.48508	0.999928	8906	3	0.14119
GINS4	6	0.32596	0.54286	0.999998	10057	2	-0.29336	0.17165	0.33921	0.999928	6282	1	-0.29336
MALRD1	6	0.32604	0.54296	0.999998	10058	3	-0.57715	0.4334	0.60137	0.999928	11193	1	-0.57715
CDC25C	6	0.32617	0.54311	0.999998	10059	3	-0.62507	0.61741	0.74882	0.999928	13844	1	-0.62507
SHROOM4	6	0.32622	0.54315	0.999998	10060	3	-0.31782	0.32051	0.51815	0.999928	9493	2	-0.31782
MYH9	6	0.32629	0.54322	0.999998	10061	2	0.11767	0.32235	0.51946	0.999928	9518	2	0.11767
PCGF5	6	0.32633	0.54327	0.999998	10062	2	-0.16166	0.31971	0.51757	0.999928	9482	2	-0.16166
ZNF184	6	0.32641	0.54335	0.999998	10063	3	-0.1101	0.0017937	0.008481	0.964868	161	2	-0.1101
PBX2	5	0.32641	0.52874	0.999998	10064	2	0.83556	0.24399	0.40924	0.999928	7975	2	0.83556
SLAMF7	6	0.32641	0.54335	0.999998	10065	3	-0.41461	0.77945	0.81793	0.999928	15306	1	-0.41461
STAG3	5	0.32645	0.52877	0.999998	10066	2	0.20501	0.22828	0.39518	0.999928	7636	2	0.20501
GPT2	5	0.3266	0.52888	0.999998	10067	2	0.89734	0.23672	0.40278	0.999928	7819	2	0.89734
ZNF793	6	0.32668	0.54365	0.999998	10068	2	-0.23026	0.81061	0.83453	0.999928	15658	1	-0.23026
TMEM190	6	0.32668	0.54365	0.999998	10069	3	0.077853	0.84464	0.85556	0.999928	16059	1	0.077853
PHF20	6	0.3267	0.54367	0.999998	10070	3	0.25408	0.19185	0.36607	0.999928	6782	3	0.25408
NCBP1	4	0.32687	0.48114	0.999998	10071	1	2.272	0.021464	0.059593	0.991458	1336	3	2.272
AP1S3	6	0.32687	0.54387	0.999998	10072	3	0.25169	0.25799	0.45189	0.999928	8305	3	0.25169
UBAP2	6	0.32692	0.54391	0.999998	10073	2	0.10727	0.182	0.35312	0.999928	6565	2	0.10727
RFTN2	6	0.32703	0.54402	0.999998	10074	2	0.77184	0.086156	0.21832	0.999928	3989	3	0.77184
PUM1	6	0.32708	0.54408	0.999998	10075	3	-0.56352	0.46925	0.62882	0.999928	11739	2	-0.56352
CDR2L	6	0.32719	0.54419	0.999998	10076	3	-0.41433	0.57924	0.7168	0.999928	13313	1	-0.41433
OTOL1	6	0.32748	0.5445	0.999998	10077	3	-0.51627	0.11275	0.25833	0.999928	4724	1	-0.51627
TNIP1	6	0.32749	0.5445	0.999998	10078	1	1.0679	0.10463	0.24689	0.999928	4509	3	1.0679
UBL4A	6	0.3275	0.54452	0.999998	10079	3	-0.53467	0.9619	0.96196	0.999928	18122	0	-0.53467
GBP5	5	0.32761	0.52963	0.999998	10080	2	2.1761	0.043165	0.12125	0.993798	2297	3	2.1761
TCEAL6	6	0.32764	0.54468	0.999998	10081	2	0.12177	0.61289	0.74498	0.999928	13775	2	0.12177
OR4K14	6	0.32768	0.54472	0.999998	10082	3	-0.24626	0.51851	0.66736	0.999928	12487	2	-0.24626
PRKAG2	5	0.32776	0.52976	0.999998	10083	2	2.176	0.036925	0.10784	0.991629	2064	3	2.176
PHF1	6	0.3278	0.54486	0.999998	10084	2	0.28466	0.74287	0.80049	0.999928	14956	1	0.28466
FGF16	6	0.32782	0.54488	0.999998	10085	2	0.86309	0.25799	0.45189	0.999928	8304	3	0.86309
RNF130	6	0.32813	0.54523	0.999998	10086	3	0.16866	0.20035	0.37727	0.999928	6983	3	0.16866
SRRM1	6	0.32816	0.54525	0.999998	10087	2	0.26389	0.89751	0.89765	0.999928	16936	1	0.26389
GALNT16	5	0.32828	0.53012	0.999998	10088	1	-0.099618	0.093674	0.20772	0.996194	4237	2	-0.099618
MGAT3	6	0.32834	0.54545	0.999998	10089	2	0.52883	0.51876	0.66755	0.999928	12492	1	0.52883
TIMM8B	6	0.3285	0.54562	0.999998	10090	2	0.4543	0.51555	0.66501	0.999928	12455	1	0.4543
STAT2	6	0.32856	0.5457	0.999998	10091	3	-0.56221	0.60627	0.73935	0.999928	13659	2	-0.56221
LECT2	6	0.32859	0.54573	0.999998	10092	2	-0.12174	0.78279	0.81959	0.999928	15339	1	-0.12174
INHBC	6	0.32887	0.54601	0.999998	10093	2	0.12121	0.079747	0.20487	0.993798	3750	2	0.12121
APPL1	6	0.32891	0.54605	0.999998	10094	3	-0.31633	0.94781	0.94789	0.999928	17850	0	-0.31633
NPS	5	0.32892	0.53061	0.999998	10095	1	0.8014	0.17587	0.33791	0.999928	6387	3	0.8014
SARAF	6	0.32899	0.54613	0.999998	10096	2	0.95223	0.11969	0.26802	0.999928	4940	3	0.95223
GTF2A1L	6	0.32909	0.54622	0.999998	10097	2	0.49448	0.15253	0.31342	0.999928	5821	2	0.49448
ETS2	6	0.32911	0.54626	0.999998	10098	2	0.11319	0.29194	0.49454	0.999928	9060	2	0.11319
MLNR	6	0.32927	0.54642	0.999998	10099	2	0.64077	0.037725	0.1118	0.993798	2093	2	0.64077
HIGD1A	6	0.32927	0.54642	0.999998	10100	2	-0.0080506	0.79763	0.82739	0.999928	15514	1	-0.0080506
ARHGAP9	6	0.32932	0.54648	0.999998	10101	3	-0.28234	0.74866	0.80312	0.999928	15009	1	-0.28234
PRPF3	3	0.32932	0.47131	0.999998	10102	1	0.27758	0.011541	0.030665	0.97967	813	1	0.27758
DAP3	4	0.32941	0.48362	0.999998	10103	1	0.70179	0.36751	0.50928	0.999928	10179	2	0.70179
OTOP1	6	0.32945	0.54662	0.999998	10104	2	0.27038	0.21593	0.39744	0.999928	7350	2	0.27038
PAQR7	6	0.32949	0.54667	0.999998	10105	2	0.13473	0.45196	0.61558	0.999928	11462	2	0.13473
HNF1A	6	0.32955	0.54673	0.999998	10106	1	2.6609	0.00829	0.032851	0.97967	601	5	2.6609
WI2-2373I1.2	6	0.32961	0.54678	0.999998	10107	3	0.19566	0.010668	0.041196	0.97967	767	3	0.19566
VAMP1	6	0.32969	0.54687	0.999998	10108	3	-0.6203	0.84549	0.85612	0.999928	16066	1	-0.6203
LIPJ	6	0.32972	0.54692	0.999998	10109	2	0.53277	0.082656	0.211	0.999011	3875	2	0.53277
SYAP1	5	0.32973	0.5312	0.999998	10110	2	0.25283	0.48648	0.6309	0.999928	12007	2	0.25283
RHOC	6	0.33006	0.54726	0.999998	10111	2	0.32903	0.45515	0.61799	0.999928	11516	2	0.32903
RAD23A	6	0.3301	0.54731	0.999998	10112	3	-0.5103	0.91272	0.91279	0.999928	17203	0	-0.5103
MRPS5	6	0.33034	0.54756	0.999998	10113	3	0.93112	0.135	0.28934	0.999928	5363	3	0.93112
OR2AG2	6	0.33036	0.54758	0.999998	10114	3	-0.20134	0.50851	0.65942	0.999928	12339	2	-0.20134
CPT2	5	0.33037	0.53165	0.999998	10115	1	0.29785	0.69995	0.74265	0.999928	14562	1	0.29785
MTG2	6	0.33041	0.54764	0.999998	10116	2	-0.28183	0.95047	0.95055	0.999928	17915	0	-0.28183
KCNJ15	6	0.33043	0.54766	0.999998	10117	3	-0.37049	0.88119	0.883	0.999928	16624	1	-0.37049
GJB6	6	0.33052	0.54776	0.999998	10118	3	-0.14276	0.90801	0.90802	0.999928	17106	0	-0.14276
ERN2	6	0.33058	0.54782	0.999998	10119	2	1.7243	0.030813	0.095306	0.991458	1791	3	1.7243
PKMYT1	6	0.33072	0.54796	0.999998	10120	3	1.2019	0.011047	0.042465	0.97967	791	3	1.2019
OLIG2	6	0.33072	0.54796	0.999998	10121	2	0.8022	0.022514	0.074975	0.991458	1385	3	0.8022
NUF2	3	0.33074	0.47298	0.999998	10122	2	-0.0010333	0.49553	0.52579	0.999928	12147	1	-0.0010333
CLEC4G	6	0.33075	0.54799	0.999998	10123	2	0.10045	0.85673	0.86392	0.999928	16233	1	0.10045
AGMO	6	0.33076	0.548	0.999998	10124	3	-0.15082	0.92366	0.92373	0.999928	17397	0	-0.15082
ESRP1	5	0.3308	0.53199	0.999998	10125	1	0.86435	0.24274	0.40813	0.999928	7950	2	0.86435
ABHD8	6	0.33081	0.54805	0.999998	10126	2	-0.20483	0.79684	0.82694	0.999928	15503	1	-0.20483
NPAS4	6	0.33087	0.54812	0.999998	10127	3	-0.0094034	0.94311	0.94313	0.999928	17777	0	-0.0094034
PIK3CB	6	0.33088	0.54812	0.999998	10128	3	-0.52263	0.041703	0.12111	0.993798	2230	1	-0.52263
CCDC103	5	0.3309	0.53207	0.999998	10129	2	0.72166	0.60876	0.69749	0.999928	13710	1	0.72166
TM9SF4	6	0.33095	0.5482	0.999998	10130	3	-0.64631	0.58929	0.7251	0.999928	13440	2	-0.64631
SLC6A18	6	0.33104	0.5483	0.999998	10131	3	0.22719	0.19999	0.37679	0.999928	6978	3	0.22719
THADA	6	0.33111	0.54838	0.999998	10132	3	0.054213	0.7303	0.79502	0.999928	14826	1	0.054213
FKBP5	6	0.33113	0.5484	0.999998	10133	3	-0.60636	0.35358	0.54209	0.999928	9966	2	-0.60636
SERPIND1	6	0.33115	0.54842	0.999998	10134	3	-0.32004	0.13303	0.28659	0.999928	5308	2	-0.32004
MPV17L2	6	0.33128	0.54856	0.999998	10135	3	-0.59457	0.90499	0.90499	0.999928	17070	0	-0.59457
PRDX1	6	0.33135	0.54864	0.999998	10136	3	-0.53925	0.10583	0.2485	0.999928	4534	2	-0.53925
FGFRL1	6	0.33151	0.5488	0.999998	10137	2	0.15749	0.7303	0.79502	0.999928	14832	1	0.15749
CADM3	6	0.33151	0.5488	0.999998	10138	2	1.1024	0.077064	0.19929	0.993798	3652	4	1.1024
GGCT	6	0.33151	0.5488	0.999998	10139	2	0.43221	0.84052	0.85285	0.999928	16014	1	0.43221
NCL	4	0.33152	0.48561	0.999998	10140	2	-0.43915	0.17164	0.29492	0.999928	6281	1	-0.43915
SUPT6H	4	0.33152	0.48561	0.999998	10141	2	0.96136	0.11215	0.22909	0.999928	4699	2	0.96136
BLMH	6	0.33161	0.54891	0.999998	10142	3	-0.077826	0.7631	0.80983	0.999928	15148	1	-0.077826
OS9	5	0.33175	0.53268	0.999998	10143	2	0.97616	0.1325	0.27058	0.999928	5295	3	0.97616
TGM3	6	0.33175	0.54906	0.999998	10144	3	-0.43279	0.18413	0.35589	0.999928	6618	2	-0.43279
KCNA1	6	0.33176	0.54907	0.999998	10145	2	-0.33929	0.77312	0.81477	0.999928	15250	1	-0.33929
KITLG	6	0.33176	0.54907	0.999998	10146	2	0.63273	0.20335	0.38123	0.999928	7044	3	0.63273
SLAMF6	6	0.33176	0.54907	0.999998	10147	1	0.5352	0.019553	0.067589	0.991458	1251	3	0.5352
ANKRA2	6	0.33176	0.54907	0.999998	10148	2	0.20061	0.4334	0.60137	0.999928	11192	1	0.20061
PRPF40B	6	0.33176	0.54907	0.999998	10149	2	-0.22154	0.71094	0.78703	0.999928	14656	1	-0.22154
HM13	6	0.33176	0.54907	0.999998	10150	1	2.929	0.0021299	0.0098333	0.976289	185	4	2.929
HIPK1	6	0.33176	0.54907	0.999998	10151	2	0.53331	0.2161	0.39765	0.999928	7352	3	0.53331
SLC36A3	6	0.33176	0.54907	0.999998	10152	2	1.2027	0.059449	0.16137	0.993798	2925	4	1.2027
NPSR1	6	0.33176	0.54907	0.999998	10153	2	-0.017229	0.56377	0.70411	0.999928	13106	2	-0.017229
FAM217B	6	0.33176	0.54907	0.999998	10154	1	1.6644	0.010867	0.041863	0.97967	783	5	1.6644
IMMT	6	0.33176	0.54907	0.999998	10155	2	0.54225	0.21092	0.39099	0.999928	7233	3	0.54225
REEP1	6	0.33176	0.54907	0.999998	10156	3	0.15118	0.38644	0.56632	0.999928	10469	2	0.15118
ARFGAP3	6	0.33176	0.54907	0.999998	10157	1	0.70601	0.27084	0.46822	0.999928	8601	3	0.70601
UXT	6	0.33176	0.54907	0.999998	10158	2	0.091303	0.0031166	0.013673	0.97967	255	2	0.091303
ABCB1	6	0.33176	0.54907	0.999998	10159	1	0.5024	0.32051	0.51815	0.999928	9491	2	0.5024
PI16	6	0.33177	0.54908	0.999998	10160	3	-0.17699	0.41735	0.58919	0.999928	10948	1	-0.17699
ZNF28	6	0.33179	0.54911	0.999998	10161	3	-0.14546	0.093561	0.23102	0.999928	4234	2	-0.14546
EGLN2	6	0.33181	0.54913	0.999998	10162	3	-0.17666	0.92019	0.92024	0.999928	17331	0	-0.17666
ABHD1	5	0.33186	0.53275	0.999998	10163	2	0.38066	0.14219	0.28602	0.999928	5558	2	0.38066
GHITM	5	0.332	0.53285	0.999998	10164	2	2.4791	0.026587	0.080743	0.991458	1572	3	2.4791
SRD5A2	5	0.33205	0.53289	0.999998	10165	1	0.81199	0.18196	0.34705	0.999928	6561	2	0.81199
FFAR3	6	0.33206	0.54941	0.999998	10166	3	-0.19582	0.66199	0.76856	0.999928	14267	1	-0.19582
RBSN	5	0.3321	0.53292	0.999998	10167	2	0.61842	0.0059922	0.022628	0.97967	448	2	0.61842
SETD1B	6	0.3323	0.54964	0.999998	10168	2	1.7808	0.055661	0.15298	0.993798	2793	4	1.7808
PPP1R35	6	0.33231	0.54965	0.999998	10169	3	-0.24051	0.89234	0.89288	0.999928	16834	1	-0.24051
LRIG3	5	0.33237	0.53312	0.999998	10170	2	-0.24678	0.10761	0.23059	0.999928	4596	1	-0.24678
APBB3	6	0.33254	0.54988	0.999998	10171	3	-0.38596	0.45363	0.61685	0.999928	11498	1	-0.38596
RNF213	6	0.33257	0.54992	0.999998	10172	2	-0.22586	0.7303	0.79502	0.999928	14820	1	-0.22586
HPGDS	6	0.33264	0.54998	0.999998	10173	2	1.1533	0.053455	0.14793	0.993798	2698	3	1.1533
SPTBN1	6	0.33271	0.55005	0.999998	10174	2	0.84167	0.019367	0.067121	0.991458	1245	2	0.84167
GOLGA8M	5	0.33279	0.53344	0.999998	10175	1	0.54552	0.10716	0.22987	0.999928	4581	2	0.54552
MADD	5	0.33279	0.53344	0.999998	10176	1	2.1294	0.0010284	0.0045905	0.900327	109	4	2.1294
CPT1B	6	0.33295	0.55031	0.999998	10177	3	-0.2136	0.88568	0.88681	0.999928	16713	1	-0.2136
HINT3	6	0.333	0.55036	0.999998	10178	3	-0.2899	0.093697	0.23121	0.999928	4238	2	-0.2899
PRSS37	6	0.33326	0.55064	0.999998	10179	1	0.43349	0.28249	0.48278	0.999928	8856	3	0.43349
BCAT1	6	0.33328	0.55066	0.999998	10180	3	-0.40258	0.21541	0.3968	0.999928	7332	2	-0.40258
ZNF517	6	0.3333	0.55068	0.999998	10181	2	0.83076	0.12042	0.26902	0.999928	4959	3	0.83076
CD180	6	0.33333	0.55071	0.999998	10182	3	-0.38064	0.95701	0.95703	0.999928	18023	0	-0.38064
LOC100130597	6	0.33338	0.55076	0.999998	10183	2	-0.34792	0.80698	0.83251	0.999928	15619	1	-0.34792
SMCO2	6	0.33339	0.55077	0.999998	10184	3	-0.30905	0.37628	0.55875	0.999928	10308	1	-0.30905
DPM1	6	0.33344	0.55082	0.999998	10185	3	-0.15387	0.1187	0.26666	0.999928	4891	2	-0.15387
B9D2	6	0.33351	0.5509	0.999998	10186	3	-0.11	0.34691	0.53729	0.999928	9871	1	-0.11
RGS19	6	0.33354	0.55093	0.999998	10187	2	2.4576	0.0092426	0.036172	0.97967	657	4	2.4576
COA3	6	0.33369	0.55108	0.999998	10188	2	0.86762	0.27904	0.47851	0.999928	8768	3	0.86762
SCNN1G	6	0.33379	0.55118	0.999998	10189	3	0.41688	0.031127	0.096046	0.991458	1805	3	0.41688
HELZ2	6	0.33382	0.5512	0.999998	10190	3	-0.50656	0.91612	0.91613	0.999928	17257	0	-0.50656
PBXIP1	6	0.33385	0.55124	0.999998	10191	1	1.1868	0.068935	0.18199	0.993798	3319	4	1.1868
DDX39B	6	0.33389	0.55128	0.999998	10192	2	0.77078	0.25284	0.44524	0.999928	8196	3	0.77078
TERF1	4	0.33395	0.48787	0.999998	10193	2	0.3133	0.65367	0.67761	0.999928	14178	1	0.3133
RPS10-NUDT3	4	0.33395	0.48787	0.999998	10194	2	0.11319	0.57061	0.62456	0.999928	13202	1	0.11319
USPL1	4	0.33395	0.48787	0.999998	10195	2	0.11319	0.57835	0.62918	0.999928	13297	1	0.11319
SEC61A2	4	0.33395	0.48787	0.999998	10196	2	-0.31768	0.9652	0.96525	0.999928	18194	0	-0.31768
GMIP	4	0.33395	0.48787	0.999998	10197	2	-0.032489	0.29963	0.4351	0.999928	9215	1	-0.032489
DDX27	4	0.33395	0.48787	0.999998	10198	2	0.91593	0.20606	0.33275	0.999928	7100	2	0.91593
SIAH2	6	0.33397	0.55137	0.999998	10199	2	0.45874	0.070027	0.18431	0.993798	3377	2	0.45874
TPSAB1	6	0.33401	0.55142	0.999998	10200	3	-0.17376	0.84715	0.85722	0.999928	16094	1	-0.17376
LINGO2	6	0.33405	0.55145	0.999998	10201	1	0.60319	0.59803	0.73247	0.999928	13569	1	0.60319
IRX3	6	0.33407	0.55147	0.999998	10202	3	-0.38764	0.055717	0.15312	0.993798	2795	2	-0.38764
BLZF1	6	0.33408	0.55149	0.999998	10203	3	-0.060486	0.7576	0.80729	0.999928	15096	1	-0.060486
ZNF784	6	0.33412	0.55152	0.999998	10204	2	1.5415	0.049027	0.13786	0.993798	2535	3	1.5415
P3H2	6	0.33427	0.55168	0.999998	10205	3	0.2358	0.20437	0.38254	0.999928	7060	3	0.2358
MOCS3	6	0.33429	0.55171	0.999998	10206	2	1.166	0.098524	0.23822	0.999928	4351	3	1.166
CTSZ	6	0.33443	0.55185	0.999998	10207	2	-0.016443	0.45729	0.61964	0.999928	11547	2	-0.016443
OTOR	6	0.33444	0.55187	0.999998	10208	2	0.76447	0.12956	0.28176	0.999928	5222	3	0.76447
SCD5	6	0.33444	0.55187	0.999998	10209	3	-0.068408	0.064111	0.17161	0.993798	3121	2	-0.068408
GLT6D1	6	0.33444	0.55187	0.999998	10210	1	1.5649	0.039658	0.11631	0.993798	2162	4	1.5649
FAM49B	6	0.33445	0.55188	0.999998	10211	2	0.33959	0.48883	0.64398	0.999928	12046	1	0.33959
GPHA2	6	0.33451	0.55194	0.999998	10212	3	-0.42101	0.46556	0.62604	0.999928	11660	2	-0.42101
SMTNL1	6	0.33454	0.55197	0.999998	10213	2	0.48398	0.21514	0.39644	0.999928	7322	2	0.48398
MUC5B	6	0.33456	0.552	0.999998	10214	3	-0.40232	0.3958	0.57326	0.999928	10631	2	-0.40232
CD3G	6	0.33462	0.55206	0.999998	10215	3	-0.27798	0.88492	0.88616	0.999928	16688	1	-0.27798
RAB11FIP1	5	0.33467	0.53482	0.999998	10216	2	-0.36813	0.74361	0.7684	0.999928	14961	1	-0.36813
OR5L2	5	0.33467	0.53482	0.999998	10217	1	1.2012	0.12543	0.2593	0.999928	5110	3	1.2012
C17orf53	5	0.33467	0.53482	0.999998	10218	2	0.94359	0.23435	0.4006	0.999928	7770	2	0.94359
DIRC2	5	0.33467	0.53482	0.999998	10219	1	1.0615	0.12586	0.26	0.999928	5118	3	1.0615
TRMT10C	5	0.33467	0.53482	0.999998	10220	2	1.3413	0.11361	0.2404	0.999928	4743	3	1.3413
SLC41A3	5	0.33467	0.53482	0.999998	10221	2	-0.45716	0.88507	0.88544	0.999928	16695	0	-0.45716
CDH20	6	0.33471	0.55215	0.999998	10222	3	-0.47903	0.56607	0.70596	0.999928	13142	2	-0.47903
OR8U1	6	0.33483	0.55229	0.999998	10223	2	0.21747	0.70197	0.78347	0.999928	14577	1	0.21747
OSER1	6	0.33491	0.55238	0.999998	10224	2	0.57305	0.12962	0.28185	0.999928	5223	2	0.57305
SLC25A53	6	0.33497	0.55244	0.999998	10225	3	-0.39016	0.70468	0.78454	0.999928	14603	1	-0.39016
DLK2	6	0.33499	0.55247	0.999998	10226	2	0.066128	0.068675	0.18141	0.993798	3312	1	0.066128
MMP9	6	0.33515	0.55264	0.999998	10227	3	0.25559	0.13303	0.28659	0.999928	5307	3	0.25559
GRID1	5	0.3352	0.53519	0.999998	10228	2	-0.16073	0.40005	0.55052	0.999928	10691	2	-0.16073
IDH1	6	0.33522	0.55271	0.999998	10229	2	0.37681	0.64016	0.76104	0.999928	14095	1	0.37681
CCDC15	6	0.33523	0.55272	0.999998	10230	3	0.022823	0.10137	0.24223	0.999928	4430	2	0.022823
FAM53C	6	0.33534	0.55285	0.999998	10231	3	0.40224	0.14052	0.29697	0.999928	5509	3	0.40224
SGPP1	5	0.3355	0.53541	0.999998	10232	2	0.04733	0.73204	0.76122	0.999928	14851	1	0.04733
LOC100287290	1	0.33556	0.33559	0.994731	10233	1	-0.46878	0.66444	0.66457	0.999928	14284	0	-0.46878
ZNF219	6	0.33567	0.55317	0.999998	10234	2	1.065	0.070678	0.18573	0.993798	3393	3	1.065
ARL5B	6	0.3357	0.5532	0.999998	10235	2	0.17152	0.48493	0.64092	0.999928	11995	1	0.17152
SEMA3B	6	0.33574	0.55324	0.999998	10236	2	-0.07597	0.86351	0.86888	0.999928	16343	1	-0.07597
PRCC	6	0.33574	0.55324	0.999998	10237	3	-0.16948	0.28846	0.49015	0.999928	8984	2	-0.16948
RRP1	5	0.33578	0.5356	0.999998	10238	2	0.5085	0.17913	0.34278	0.999928	6458	2	0.5085
DDC	6	0.33592	0.55344	0.999998	10239	3	0.020351	0.067008	0.17784	0.993798	3238	2	0.020351
ZNF264	5	0.33593	0.5357	0.999998	10240	2	1.4358	0.11744	0.24653	0.999928	4839	3	1.4358
EDDM3B	6	0.33616	0.55369	0.999998	10241	3	-0.42161	0.41442	0.58703	0.999928	10900	2	-0.42161
ARHGEF37	6	0.33617	0.5537	0.999998	10242	3	0.33843	0.50925	0.66003	0.999928	12354	1	0.33843
COX4I2	6	0.33624	0.55377	0.999998	10243	2	0.17845	0.23842	0.42653	0.999928	7856	2	0.17845
PADI3	6	0.33633	0.55387	0.999998	10244	3	-0.54754	0.9863	0.98637	0.999928	18630	0	-0.54754
HOXB4	6	0.33635	0.55389	0.999998	10245	3	-0.58029	0.41327	0.5862	0.999928	10880	2	-0.58029
TEDDM1	6	0.33636	0.5539	0.999998	10246	3	-0.24293	0.34103	0.533	0.999928	9770	2	-0.24293
DAZAP2	6	0.33638	0.55392	0.999998	10247	3	-0.40262	0.55288	0.69524	0.999928	12979	1	-0.40262
CD300LG	6	0.33639	0.55394	0.999998	10248	2	2.0763	0.034159	0.10341	0.991458	1941	4	2.0763
NDUFAF8	6	0.33642	0.55396	0.999998	10249	3	0.7144	0.07165	0.18782	0.993798	3428	3	0.7144
ZNF12	6	0.33646	0.554	0.999998	10250	3	0.016417	0.41327	0.5862	0.999928	10881	2	0.016417
OSBPL5	5	0.33652	0.53613	0.999998	10251	2	0.21859	0.52817	0.66403	0.999928	12630	1	0.21859
ZBTB33	6	0.33672	0.55427	0.999998	10252	1	0.054883	0.89434	0.89468	0.999928	16852	1	0.054883
TLK2	6	0.33679	0.55434	0.999998	10253	3	-0.57301	0.22182	0.40501	0.999928	7486	1	-0.57301
KRT5	6	0.33687	0.55443	0.999998	10254	2	-0.08679	0.00163	0.0078389	0.957553	152	2	-0.08679
KIAA1468	6	0.33694	0.55451	0.999998	10255	2	1.5931	0.033837	0.10261	0.991458	1925	4	1.5931
ZBTB5	6	0.33696	0.55453	0.999998	10256	2	0.6366	0.15447	0.31607	0.999928	5870	3	0.6366
MAEL	6	0.33715	0.55472	0.999998	10257	3	-0.4483	0.54585	0.68957	0.999928	12883	1	-0.4483
SPP1	6	0.33719	0.55477	0.999998	10258	1	0.46614	0.38162	0.56271	0.999928	10396	2	0.46614
TOGARAM1	6	0.3372	0.55478	0.999998	10259	2	0.4619	0.29374	0.49676	0.999928	9109	1	0.4619
TGIF2LY	6	0.3373	0.55489	0.999998	10260	3	-0.19632	0.31879	0.51688	0.999928	9472	1	-0.19632
EFCAB11	5	0.33735	0.53675	0.999998	10261	2	-0.44726	0.23881	0.40462	0.999928	7860	2	-0.44726
OR2AK2	6	0.33738	0.55498	0.999998	10262	2	-0.062254	0.53783	0.68295	0.999928	12769	1	-0.062254
SLC4A2	6	0.33741	0.555	0.999998	10263	3	-0.25333	0.28587	0.48692	0.999928	8935	2	-0.25333
TRPV2	5	0.33749	0.53687	0.999998	10264	2	-0.36007	0.71047	0.74859	0.999928	14649	1	-0.36007
GOLGA3	6	0.3375	0.5551	0.999998	10265	2	0.43674	0.0094352	0.036867	0.97967	673	1	0.43674
FDXACB1	6	0.33754	0.55515	0.999998	10266	1	0.99975	0.13836	0.29399	0.999928	5450	3	0.99975
CTPS1	6	0.33762	0.55521	0.999998	10267	3	-0.25254	0.62819	0.75703	0.999928	14010	1	-0.25254
ZNF782	5	0.33788	0.53713	0.999998	10268	2	-0.45233	0.404	0.5542	0.999928	10747	2	-0.45233
NDUFB1	6	0.33789	0.5555	0.999998	10269	3	-0.35266	0.21169	0.39199	0.999928	7246	2	-0.35266
TFIP11	6	0.33795	0.55556	0.999998	10270	3	-0.12259	0.089533	0.22525	0.999928	4110	2	-0.12259
PLA2G7	6	0.33812	0.55573	0.999998	10271	2	-0.15189	0.13228	0.28555	0.999928	5283	2	-0.15189
FAM109B	6	0.33826	0.55588	0.999998	10272	3	-0.32926	0.21791	0.40003	0.999928	7397	1	-0.32926
VEGFB	6	0.33827	0.55589	0.999998	10273	3	-0.4705	0.73927	0.79889	0.999928	14926	1	-0.4705
TK1	6	0.3383	0.55591	0.999998	10274	3	-0.40482	0.411	0.5845	0.999928	10844	1	-0.40482
KATNBL1	6	0.33831	0.55592	0.999998	10275	2	0.55228	0.4224	0.59304	0.999928	11027	2	0.55228
MATN4	6	0.33831	0.55592	0.999998	10276	2	0.33432	0.32051	0.51815	0.999928	9494	2	0.33432
AES	5	0.33836	0.53746	0.999998	10277	2	0.095375	0.50325	0.64685	0.999928	12258	2	0.095375
ANAPC16	5	0.33836	0.53746	0.999998	10278	2	1.0891	0.28756	0.44824	0.999928	8968	2	1.0891
SHQ1	6	0.33839	0.556	0.999998	10279	3	-0.34751	0.51555	0.66501	0.999928	12436	1	-0.34751
PACSIN1	6	0.33844	0.55607	0.999998	10280	3	-0.43925	0.80318	0.83038	0.999928	15574	1	-0.43925
STRN3	6	0.33848	0.5561	0.999998	10281	2	-0.058327	0.19737	0.37333	0.999928	6923	2	-0.058327
MYH14	6	0.33854	0.55617	0.999998	10282	3	-0.10772	0.31062	0.51105	0.999928	9359	2	-0.10772
CALHM1	6	0.33856	0.55618	0.999998	10283	3	-0.43854	0.42697	0.59651	0.999928	11096	2	-0.43854
MED25	6	0.33858	0.55622	0.999998	10284	1	1.4687	0.041775	0.12127	0.993798	2234	4	1.4687
SLC26A2	6	0.33858	0.55622	0.999998	10285	1	1.1813	0.062568	0.16831	0.993798	3049	4	1.1813
UGGT2	6	0.33858	0.55622	0.999998	10286	1	0.33836	0.53352	0.6795	0.999928	12712	2	0.33836
ZNF589	6	0.33858	0.55622	0.999998	10287	2	1.6411	0.041822	0.12138	0.993798	2248	3	1.6411
BTBD11	6	0.33872	0.55635	0.999998	10288	2	1.0588	0.12718	0.27844	0.999928	5158	3	1.0588
HMBS	5	0.33874	0.53773	0.999998	10289	2	0.19463	0.66447	0.72381	0.999928	14286	1	0.19463
WSCD1	6	0.33879	0.55643	0.999998	10290	3	-0.52531	0.42164	0.59245	0.999928	11022	2	-0.52531
ACSS2	5	0.33882	0.53778	0.999998	10291	2	-0.20913	0.055435	0.14299	0.993798	2782	2	-0.20913
CERKL	6	0.33883	0.55647	0.999998	10292	3	-0.51081	0.94136	0.94144	0.999928	17740	0	-0.51081
TBC1D3F	6	0.33886	0.55651	0.999998	10293	2	0.42258	0.015742	0.057936	0.991458	1068	2	0.42258
SUSD6	6	0.33891	0.55655	0.999998	10294	3	-0.30495	0.22295	0.40652	0.999928	7501	2	-0.30495
GNB1	5	0.33891	0.53784	0.999998	10295	2	-0.13211	0.20671	0.37609	0.999928	7115	2	-0.13211
GLIS2	6	0.33894	0.55659	0.999998	10296	3	-0.18064	0.34385	0.53506	0.999928	9814	1	-0.18064
PABPC1L	6	0.33896	0.55662	0.999998	10297	3	-0.35629	0.86078	0.86684	0.999928	16300	1	-0.35629
NACA2	6	0.339	0.55665	0.999998	10298	3	0.024549	0.38424	0.56469	0.999928	10439	2	0.024549
FNDC1	6	0.33909	0.55675	0.999998	10299	3	-0.29126	0.49015	0.64501	0.999928	12070	2	-0.29126
NAGK	5	0.33915	0.53802	0.999998	10300	2	0.84018	0.31246	0.47066	0.999928	9388	2	0.84018
SENP5	6	0.33918	0.55683	0.999998	10301	3	-0.08509	0.53223	0.67847	0.999928	12689	2	-0.08509
ITLN2	6	0.33925	0.5569	0.999998	10302	3	1.1279	0.03652	0.10897	0.991629	2054	3	1.1279
THBS2	6	0.33933	0.55698	0.999998	10303	2	0.18237	0.6064	0.73946	0.999928	13690	1	0.18237
ZG16	6	0.33938	0.55702	0.999998	10304	3	-0.17084	0.74611	0.80198	0.999928	14984	1	-0.17084
PLXDC1	6	0.33949	0.55715	0.999998	10305	3	-0.5611	0.34233	0.53394	0.999928	9791	2	-0.5611
TIMM23B	6	0.33954	0.5572	0.999998	10306	2	1.6994	0.037384	0.11099	0.993798	2081	3	1.6994
KLF12	6	0.33962	0.55729	0.999998	10307	3	-0.21437	0.65171	0.76496	0.999928	14167	1	-0.21437
IMPA2	6	0.33963	0.55729	0.999998	10308	3	-0.45664	0.3769	0.55919	0.999928	10316	1	-0.45664
PRR9	6	0.33988	0.55753	0.999998	10309	3	-0.09754	0.86079	0.86684	0.999928	16301	1	-0.09754
ZNF541	6	0.33991	0.55757	0.999998	10310	2	1.2176	0.088504	0.22319	0.999928	4068	3	1.2176
TMEM160	6	0.33997	0.55763	0.999998	10311	3	-0.45483	0.15716	0.3197	0.999928	5946	2	-0.45483
MSH3	6	0.34007	0.55775	0.999998	10312	2	0.99975	0.14796	0.30714	0.999928	5711	3	0.99975
CDC42BPB	6	0.34016	0.55783	0.999998	10313	3	-0.082162	0.15716	0.3197	0.999928	5937	2	-0.082162
CSH1	6	0.34022	0.55789	0.999998	10314	3	-0.30386	0.41327	0.5862	0.999928	10883	2	-0.30386
ASB18	6	0.34029	0.55798	0.999998	10315	3	-0.61972	0.7892	0.82293	0.999928	15423	1	-0.61972
LPAR3	6	0.34033	0.55802	0.999998	10316	2	0.46159	0.23393	0.42076	0.999928	7763	3	0.46159
TOP3A	6	0.34051	0.5582	0.999998	10317	2	-0.35294	0.27009	0.46728	0.999928	8581	2	-0.35294
C4orf50	6	0.34055	0.55823	0.999998	10318	2	0.26719	0.4882	0.6435	0.999928	12036	2	0.26719
SLC10A3	6	0.34062	0.5583	0.999998	10319	2	-0.13523	0.93981	0.93987	0.999928	17709	0	-0.13523
KIAA0930	6	0.34064	0.55831	0.999998	10320	3	-0.40109	0.82249	0.84154	0.999928	15785	1	-0.40109
FOXM1	5	0.34094	0.53935	0.999998	10321	1	2.4436	0.028636	0.086193	0.991458	1672	3	2.4436
DNAJB11	5	0.34094	0.53935	0.999998	10322	2	-0.49378	0.77669	0.79053	0.999928	15276	1	-0.49378
PRDM13	5	0.34094	0.53935	0.999998	10323	1	0.4224	0.32049	0.47781	0.999928	9489	1	0.4224
NR1I3	5	0.34094	0.53935	0.999998	10324	1	0.22741	0.38331	0.53499	0.999928	10417	2	0.22741
TRIM49D1	6	0.34099	0.55866	0.999998	10325	3	0.14422	0.57253	0.7113	0.999928	13219	2	0.14422
MEX3A	6	0.34117	0.55886	0.999998	10326	2	0.92267	0.089345	0.22489	0.999928	4101	4	0.92267
ZNF8	6	0.34121	0.5589	0.999998	10327	3	-0.28129	0.64016	0.76104	0.999928	14098	1	-0.28129
C10orf35	6	0.34137	0.55905	0.999998	10328	2	0.31632	0.14974	0.30958	0.999928	5749	2	0.31632
LRCOL1	6	0.34138	0.55906	0.999998	10329	3	-0.34277	0.96476	0.96481	0.999928	18181	0	-0.34277
CHST5	6	0.34151	0.55921	0.999998	10330	1	1.2437	0.054421	0.15011	0.993798	2742	3	1.2437
CCNJL	6	0.34151	0.55921	0.999998	10331	2	1.6711	0.046416	0.13189	0.993798	2433	4	1.6711
GTF3C1	6	0.34151	0.55921	0.999998	10332	3	0.3444	0.38776	0.56727	0.999928	10490	1	0.3444
HAT1	6	0.34151	0.55921	0.999998	10333	2	2.8969	0.0042139	0.017852	0.97967	326	4	2.8969
CENPBD1	6	0.34151	0.55921	0.999998	10334	2	0.35919	0.36984	0.55402	0.999928	10217	1	0.35919
H2AFY2	6	0.34151	0.55921	0.999998	10335	1	1.8131	0.0272	0.086521	0.991458	1604	3	1.8131
CTSF	6	0.34151	0.55921	0.999998	10336	2	0.36483	0.15027	0.31029	0.999928	5779	3	0.36483
IL27RA	6	0.34151	0.55921	0.999998	10337	1	-0.25762	0.23309	0.41971	0.999928	7741	2	-0.25762
ACAN	6	0.34151	0.55921	0.999998	10338	2	-0.29764	0.21885	0.40124	0.999928	7416	2	-0.29764
BEGAIN	6	0.34151	0.55921	0.999998	10339	1	1.019	0.088504	0.22319	0.999928	4069	3	1.019
PABPN1	6	0.34156	0.55926	0.999998	10340	3	0.018501	0.16273	0.32724	0.999928	6076	2	0.018501
VBP1	5	0.34168	0.53988	0.999998	10341	2	-0.26371	0.13414	0.27317	0.999928	5335	1	-0.26371
CCIN	6	0.34169	0.5594	0.999998	10342	3	-0.12707	0.73457	0.79686	0.999928	14869	1	-0.12707
POF1B	6	0.34177	0.55948	0.999998	10343	3	-0.36678	0.11105	0.25588	0.999928	4674	2	-0.36678
MYH11	6	0.34187	0.55957	0.999998	10344	3	0.24159	0.19376	0.36861	0.999928	6839	3	0.24159
TSC22D3	5	0.34198	0.5401	0.999998	10345	2	0.22741	0.51915	0.66061	0.999928	12500	1	0.22741
C14orf80	6	0.34205	0.55976	0.999998	10346	3	-0.086593	0.10404	0.24606	0.999928	4495	1	-0.086593
FOXR1	6	0.34212	0.55982	0.999998	10347	3	-0.21502	0.35139	0.54055	0.999928	9937	1	-0.21502
MYLK3	6	0.34214	0.55985	0.999998	10348	3	0.42962	0.85124	0.86005	0.999928	16145	1	0.42962
TNNI2	5	0.34229	0.54032	0.999998	10349	2	0.23791	0.623	0.70388	0.999928	13948	1	0.23791
TRABD	6	0.34233	0.56005	0.999998	10350	3	0.59075	0.10893	0.25286	0.999928	4629	3	0.59075
EMC4	6	0.34242	0.56016	0.999998	10351	2	0.47721	0.41092	0.58444	0.999928	10839	2	0.47721
C5orf52	6	0.34252	0.56028	0.999998	10352	3	-0.11238	0.73466	0.79689	0.999928	14870	1	-0.11238
CLRN1	6	0.34255	0.56031	0.999998	10353	2	-0.1012	0.3028	0.50541	0.999928	9260	2	-0.1012
TRMT2A	6	0.34256	0.56032	0.999998	10354	3	-0.27183	0.22416	0.4081	0.999928	7546	2	-0.27183
NECAB3	5	0.3426	0.54054	0.999998	10355	2	0.29384	0.15957	0.31319	0.999928	5996	2	0.29384
CTNND1	6	0.34261	0.56039	0.999998	10356	3	-0.55136	0.75793	0.80743	0.999928	15101	1	-0.55136
REP15	6	0.34268	0.56047	0.999998	10357	2	0.39836	0.099132	0.23914	0.999928	4363	3	0.39836
VPS33A	6	0.34274	0.56053	0.999998	10358	3	-0.2684	0.44373	0.60928	0.999928	11337	2	-0.2684
BOLL	6	0.34275	0.56054	0.999998	10359	2	0.21229	0.043887	0.12617	0.993798	2333	2	0.21229
SPECC1	5	0.34278	0.54068	0.999998	10360	1	1.6543	0.03221	0.095559	0.991458	1848	3	1.6543
ME2	6	0.34282	0.56061	0.999998	10361	2	0.42701	0.34522	0.53606	0.999928	9847	1	0.42701
IKZF1	5	0.34306	0.5409	0.999998	10362	2	0.18364	0.62084	0.70292	0.999928	13914	1	0.18364
GDF10	6	0.34309	0.56089	0.999998	10363	2	-0.20264	0.96503	0.96509	0.999928	18190	0	-0.20264
RMDN3	6	0.34309	0.56089	0.999998	10364	3	-0.61632	0.80954	0.83391	0.999928	15651	1	-0.61632
GLIS3	6	0.34332	0.56111	0.999998	10365	3	-0.38506	0.88283	0.88437	0.999928	16655	1	-0.38506
KHK	6	0.3435	0.5613	0.999998	10366	2	0.32711	0.57924	0.7168	0.999928	13318	2	0.32711
DEF6	5	0.34352	0.54123	0.999998	10367	2	-0.094725	0.13892	0.28079	0.999928	5466	2	-0.094725
RRP8	6	0.34361	0.56141	0.999998	10368	3	-0.28107	0.59161	0.72708	0.999928	13473	1	-0.28107
EAF2	6	0.34369	0.56148	0.999998	10369	3	-0.27451	0.40406	0.57931	0.999928	10750	2	-0.27451
DGKB	6	0.34379	0.56159	0.999998	10370	1	2.5629	0.0075773	0.030286	0.97967	557	4	2.5629
CDY1	6	0.3438	0.5616	0.999998	10371	3	-0.36346	0.67754	0.77418	0.999928	14376	1	-0.36346
AGBL4	6	0.34381	0.56162	0.999998	10372	3	-0.42741	0.88259	0.88415	0.999928	16648	1	-0.42741
ZNF727	6	0.34381	0.56162	0.999998	10373	2	0.405	0.005758	0.023619	0.97967	427	3	0.405
TMEM69	6	0.34387	0.56168	0.999998	10374	3	0.53008	0.11552	0.2622	0.999928	4792	3	0.53008
LAMP2	6	0.34414	0.56196	0.999998	10375	2	-0.15656	0.91648	0.91653	0.999928	17267	0	-0.15656
OR10Q1	6	0.3442	0.56203	0.999998	10376	3	-0.20961	0.30063	0.50385	0.999928	9224	2	-0.20961
IVD	6	0.34429	0.56211	0.999998	10377	2	-0.0068105	0.88737	0.88829	0.999928	16741	1	-0.0068105
CTSO	6	0.34429	0.56212	0.999998	10378	2	-0.27354	0.88498	0.88621	0.999928	16689	1	-0.27354
LMNB1	6	0.34438	0.56222	0.999998	10379	3	-0.4235	0.93714	0.93721	0.999928	17658	0	-0.4235
CNTN4	6	0.34454	0.56238	0.999998	10380	3	-0.27663	0.95588	0.95593	0.999928	18010	0	-0.27663
FGF4	6	0.34463	0.56248	0.999998	10381	2	0.27414	0.71741	0.78971	0.999928	14718	1	0.27414
S100A14	6	0.34465	0.5625	0.999998	10382	3	-0.030065	0.9547	0.95477	0.999928	17995	0	-0.030065
MYO15A	6	0.34476	0.56261	0.999998	10383	3	0.099701	0.22175	0.40493	0.999928	7484	3	0.099701
TAC4	6	0.34505	0.56293	0.999998	10384	3	-0.24039	0.15628	0.31851	0.999928	5918	1	-0.24039
LGR5	6	0.34505	0.56293	0.999998	10385	3	-0.34176	0.3797	0.56131	0.999928	10359	2	-0.34176
RTP3	6	0.34505	0.56293	0.999998	10386	1	1.1713	0.12718	0.27844	0.999928	5157	3	1.1713
F2R	6	0.34505	0.56293	0.999998	10387	2	0.57547	0.24662	0.43719	0.999928	8041	3	0.57547
MANEAL	6	0.34516	0.56304	0.999998	10388	3	-0.23475	0.39315	0.5713	0.999928	10589	2	-0.23475
CD86	6	0.3452	0.56308	0.999998	10389	3	-0.26947	0.53535	0.68092	0.999928	12741	2	-0.26947
LEP	6	0.34524	0.56313	0.999998	10390	3	-0.50687	0.24656	0.43711	0.999928	8027	1	-0.50687
MRPL2	6	0.34531	0.5632	0.999998	10391	3	-0.30783	0.58955	0.72534	0.999928	13446	2	-0.30783
TLR7	6	0.3454	0.5633	0.999998	10392	2	-0.051555	0.93714	0.93721	0.999928	17663	0	-0.051555
LRRC3C	6	0.34541	0.56331	0.999998	10393	3	-0.2686	0.2222	0.40554	0.999928	7491	2	-0.2686
IL12A	6	0.34546	0.56336	0.999998	10394	3	-0.16164	0.076895	0.19894	0.993798	3646	1	-0.16164
SLC25A40	6	0.34558	0.56347	0.999998	10395	3	-0.56426	0.58432	0.72102	0.999928	13374	1	-0.56426
PRODH2	6	0.34566	0.56355	0.999998	10396	2	0.37451	0.30758	0.50884	0.999928	9330	1	0.37451
CLASP2	6	0.34567	0.56357	0.999998	10397	3	-0.07052	0.40135	0.57728	0.999928	10708	2	-0.07052
CT55	6	0.34567	0.56357	0.999998	10398	3	-0.32114	0.11275	0.25833	0.999928	4720	2	-0.32114
YY2	6	0.34573	0.56363	0.999998	10399	2	0.14616	0.29089	0.49319	0.999928	9039	2	0.14616
ZBTB24	6	0.34577	0.56367	0.999998	10400	2	-0.15428	0.35701	0.54458	0.999928	10040	2	-0.15428
EIF6	6	0.34578	0.56369	0.999998	10401	3	-0.05442	0.65477	0.76602	0.999928	14192	1	-0.05442
HSPB11	6	0.34581	0.56372	0.999998	10402	2	0.89912	0.62384	0.7543	0.999928	13961	2	0.89912
SPDYA	6	0.34583	0.56374	0.999998	10403	3	-0.14406	0.12644	0.27738	0.999928	5131	1	-0.14406
NLRP8	5	0.34586	0.54291	0.999998	10404	2	-0.22078	0.81474	0.81944	0.999928	15704	1	-0.22078
FGG	6	0.34587	0.56379	0.999998	10405	3	0.15176	0.45343	0.61669	0.999928	11485	2	0.15176
PLCB2	6	0.34588	0.56381	0.999998	10406	2	-0.060195	0.28719	0.48857	0.999928	8963	2	-0.060195
PGAP1	5	0.34589	0.54294	0.999998	10407	2	0.67756	0.43539	0.58322	0.999928	11209	2	0.67756
KIF1A	6	0.34594	0.56387	0.999998	10408	3	-0.0015391	0.57451	0.71289	0.999928	13245	2	-0.0015391
ZNF502	5	0.34598	0.543	0.999998	10409	1	0.22741	0.13204	0.26987	0.999928	5279	2	0.22741
GLIPR1L2	5	0.34601	0.54303	0.999998	10410	2	-0.26982	0.90593	0.90626	0.999928	17074	0	-0.26982
TRIM68	6	0.34602	0.56395	0.999998	10411	3	-0.035242	0.57924	0.7168	0.999928	13306	1	-0.035242
SLC3A2	6	0.34608	0.564	0.999998	10412	2	0.0015481	0.3882	0.56761	0.999928	10500	1	0.0015481
RGL2	6	0.34613	0.56405	0.999998	10413	3	0.11885	0.81155	0.83504	0.999928	15671	1	0.11885
SERINC4	6	0.34614	0.56406	0.999998	10414	2	0.80629	0.1336	0.28736	0.999928	5322	3	0.80629
LRRTM4	6	0.34614	0.56406	0.999998	10415	1	1.0367	0.089722	0.22551	0.999928	4112	3	1.0367
FBXO7	6	0.34619	0.56411	0.999998	10416	3	-0.32092	0.40039	0.57658	0.999928	10693	2	-0.32092
PCDHGC3	6	0.34621	0.56413	0.999998	10417	2	0.58899	0.20145	0.37871	0.999928	7002	3	0.58899
SPANXB1	6	0.3463	0.56422	0.999998	10418	2	0.09171	0.51698	0.66615	0.999928	12471	2	0.09171
P2RY11	6	0.3463	0.56422	0.999998	10419	3	-0.23002	0.90847	0.90848	0.999928	17115	0	-0.23002
LACTB2	6	0.34635	0.56427	0.999998	10420	2	1.2565	0.027153	0.086408	0.991458	1598	3	1.2565
RDH11	6	0.34639	0.56431	0.999998	10421	3	0.55599	0.051391	0.14326	0.993798	2624	3	0.55599
COLGALT1	5	0.34646	0.54336	0.999998	10422	2	0.22741	0.030218	0.090304	0.991458	1753	2	0.22741
HTR1A	6	0.34652	0.56446	0.999998	10423	1	0.16404	0.11831	0.26613	0.999928	4883	1	0.16404
RAB31	6	0.34652	0.56446	0.999998	10424	2	0.76478	0.17965	0.34999	0.999928	6475	3	0.76478
CNN3	5	0.34654	0.54342	0.999998	10425	2	0.071772	0.63975	0.71179	0.999928	14090	1	0.071772
FREM3	5	0.34655	0.54343	0.999998	10426	2	2.25	0.026142	0.079517	0.991458	1552	3	2.25
TTC22	6	0.34658	0.56453	0.999998	10427	2	-0.032202	0.15153	0.31203	0.999928	5804	2	-0.032202
FRMPD1	6	0.34662	0.56456	0.999998	10428	1	2.0653	0.0036231	0.015623	0.97967	289	5	2.0653
SSMEM1	6	0.34663	0.56457	0.999998	10429	3	-0.11005	0.53783	0.68295	0.999928	12770	1	-0.11005
CYB5R1	5	0.34675	0.54357	0.999998	10430	2	0.17881	0.21611	0.38429	0.999928	7354	2	0.17881
GSTA4	6	0.34677	0.56473	0.999998	10431	3	-0.32043	0.14962	0.30941	0.999928	5746	2	-0.32043
GRIP1	6	0.34689	0.56487	0.999998	10432	3	-0.50817	0.81072	0.83459	0.999928	15661	1	-0.50817
NUAK2	6	0.347	0.56498	0.999998	10433	3	-0.42575	0.24032	0.42906	0.999928	7902	2	-0.42575
PITPNB	6	0.34721	0.56522	0.999998	10434	2	-0.35544	0.045779	0.13042	0.993798	2409	2	-0.35544
SHKBP1	6	0.34728	0.56529	0.999998	10435	2	1.2174	0.064933	0.17341	0.993798	3158	4	1.2174
WDR36	4	0.34738	0.50076	0.999998	10436	1	0.47454	0.28141	0.41526	0.999928	8843	1	0.47454
GTSF1L	6	0.34743	0.56547	0.999998	10437	2	0.3167	0.507	0.65824	0.999928	12320	2	0.3167
ADIPOR1	6	0.3475	0.56554	0.999998	10438	3	-0.47194	0.52435	0.67201	0.999928	12579	2	-0.47194
NINJ1	6	0.34753	0.56557	0.999998	10439	3	-0.013569	0.58424	0.72095	0.999928	13372	2	-0.013569
HSD17B8	6	0.34761	0.56566	0.999998	10440	2	1.6202	0.07413	0.1931	0.993798	3547	4	1.6202
TM2D3	6	0.34769	0.56574	0.999998	10441	2	0.092951	0.36134	0.54779	0.999928	10091	1	0.092951
CUL9	6	0.34789	0.56593	0.999998	10442	2	0.044046	0.24741	0.43818	0.999928	8069	2	0.044046
CYP2J2	5	0.34792	0.5444	0.999998	10443	1	0.095262	0.31563	0.47349	0.999928	9432	2	0.095262
MIOS	6	0.34795	0.566	0.999998	10444	3	-0.062939	0.75686	0.80693	0.999928	15092	1	-0.062939
NYAP2	6	0.348	0.56605	0.999998	10445	3	0.2378	0.36643	0.55155	0.999928	10167	2	0.2378
ASPRV1	6	0.34811	0.56616	0.999998	10446	3	-0.27394	0.14901	0.30857	0.999928	5737	2	-0.27394
RNF5	6	0.34823	0.56629	0.999998	10447	2	0.46073	0.52677	0.67398	0.999928	12616	2	0.46073
C9orf84	6	0.34836	0.56643	0.999998	10448	2	1.9005	0.043249	0.12466	0.993798	2303	4	1.9005
NKPD1	6	0.34841	0.56648	0.999998	10449	3	0.3076	0.055137	0.15176	0.993798	2775	3	0.3076
KIAA1671	6	0.3485	0.56658	0.999998	10450	2	1.3068	0.071819	0.18819	0.993798	3442	4	1.3068
ANKRD18B	6	0.34852	0.5666	0.999998	10451	2	-0.047448	0.65171	0.76496	0.999928	14168	1	-0.047448
CST5	6	0.34855	0.56663	0.999998	10452	3	-0.14695	0.015775	0.058036	0.991458	1069	2	-0.14695
STIM1	6	0.34857	0.56665	0.999998	10453	3	0.11319	0.95251	0.95258	0.999928	17950	0	0.11319
TEX264	6	0.34866	0.56674	0.999998	10454	3	0.31928	0.064189	0.17178	0.993798	3127	3	0.31928
OR5H1	6	0.34886	0.56697	0.999998	10455	3	-0.075305	0.31833	0.51657	0.999928	9464	2	-0.075305
HLA-G	6	0.34889	0.56699	0.999998	10456	3	-0.52038	0.28326	0.48369	0.999928	8869	2	-0.52038
IKZF2	3	0.3489	0.48637	0.999998	10457	1	0.88706	0.24242	0.36473	0.999928	7945	2	0.88706
OR51A7	6	0.3489	0.56701	0.999998	10458	2	-0.11984	0.34181	0.53356	0.999928	9786	2	-0.11984
OLA1	6	0.3489	0.56701	0.999998	10459	1	2.2246	0.0040255	0.017164	0.97967	316	5	2.2246
ZNF71	6	0.3489	0.56701	0.999998	10460	2	-0.18046	0.64288	0.76193	0.999928	14117	1	-0.18046
TPO	6	0.3489	0.56701	0.999998	10461	2	1.606	0.065796	0.17525	0.993798	3197	3	1.606
NTRK2	6	0.3489	0.56701	0.999998	10462	2	1.0683	0.14416	0.30197	0.999928	5610	3	1.0683
FUT3	6	0.3489	0.56701	0.999998	10463	3	-0.02401	0.28844	0.49013	0.999928	8983	1	-0.02401
APTX	6	0.3489	0.56701	0.999998	10464	3	0.081712	0.16484	0.3301	0.999928	6112	2	0.081712
FRMD7	6	0.3489	0.56701	0.999998	10465	3	0.0029502	0.10596	0.24867	0.999928	4536	1	0.0029502
GTSCR1	6	0.3489	0.56701	0.999998	10466	2	0.51024	0.10774	0.25116	0.999928	4599	3	0.51024
DAW1	6	0.3489	0.56701	0.999998	10467	2	0.76124	0.33034	0.52529	0.999928	9622	2	0.76124
LMAN1	6	0.3489	0.56701	0.999998	10468	2	0.061765	0.53223	0.67847	0.999928	12691	2	0.061765
ZNF648	6	0.3489	0.56701	0.999998	10469	2	0.18562	0.66388	0.76923	0.999928	14280	1	0.18562
NACC1	6	0.3489	0.56701	0.999998	10470	1	0.35141	0.37874	0.56058	0.999928	10347	1	0.35141
REM2	6	0.3489	0.56701	0.999998	10471	2	-0.19488	0.83764	0.85099	0.999928	15982	1	-0.19488
AOAH	6	0.34893	0.56703	0.999998	10472	3	0.05577	0.91132	0.91135	0.999928	17174	0	0.05577
ABHD16A	6	0.34898	0.56708	0.999998	10473	3	0.031872	0.58154	0.7187	0.999928	13343	2	0.031872
NCR1	6	0.34904	0.56714	0.999998	10474	2	0.62899	0.59775	0.73225	0.999928	13568	2	0.62899
NMI	6	0.34904	0.56714	0.999998	10475	3	-0.15625	0.60089	0.73491	0.999928	13609	1	-0.15625
BIN2	6	0.34918	0.5673	0.999998	10476	3	-0.21511	0.40647	0.58107	0.999928	10782	2	-0.21511
NOX3	6	0.34928	0.56741	0.999998	10477	3	-0.32426	0.87931	0.88142	0.999928	16595	1	-0.32426
NDRG2	5	0.34958	0.54561	0.999998	10478	2	-0.014192	0.22875	0.39559	0.999928	7643	2	-0.014192
CUL3	6	0.34959	0.56773	0.999998	10479	3	-0.22227	0.96121	0.96125	0.999928	18115	0	-0.22227
RHEB	6	0.34961	0.56775	0.999998	10480	3	-0.2481	0.19211	0.36642	0.999928	6801	2	-0.2481
ZNF653	5	0.34962	0.54563	0.999998	10481	2	0.38537	0.73685	0.7642	0.999928	14904	1	0.38537
PON2	6	0.34979	0.56794	0.999998	10482	2	0.43647	0.67166	0.77208	0.999928	14332	1	0.43647
AGPAT5	6	0.34979	0.56794	0.999998	10483	2	0.98426	0.083278	0.2123	0.999637	3897	3	0.98426
CDH4	5	0.34985	0.54582	0.999998	10484	2	-0.35331	0.23569	0.40183	0.999928	7798	1	-0.35331
2025-09-12	5	0.34987	0.54583	0.999998	10485	2	0.80005	0.14575	0.29161	0.999928	5650	2	0.80005
SP6	6	0.3499	0.56804	0.999998	10486	3	0.1566	0.20618	0.38489	0.999928	7104	3	0.1566
CLIC3	6	0.34999	0.56813	0.999998	10487	3	-0.12831	0.87979	0.88182	0.999928	16601	1	-0.12831
LINGO3	6	0.35014	0.5683	0.999998	10488	2	-0.27256	0.33715	0.53024	0.999928	9695	1	-0.27256
OR8D1	5	0.35022	0.54609	0.999998	10489	2	0.96725	0.1204	0.25125	0.999928	4954	2	0.96725
PCMTD1	6	0.35032	0.56847	0.999998	10490	3	-0.32024	0.73497	0.79702	0.999928	14879	1	-0.32024
CLCN6	6	0.35036	0.56852	0.999998	10491	3	-0.32253	0.82853	0.84521	0.999928	15867	1	-0.32253
C8A	5	0.3504	0.5462	0.999998	10492	2	-0.51426	0.66023	0.72172	0.999928	14248	1	-0.51426
FGF10	5	0.35043	0.54623	0.999998	10493	1	1.9386	0.061527	0.15345	0.993798	3001	3	1.9386
TAAR9	5	0.35051	0.54629	0.999998	10494	2	0.49692	0.33922	0.4948	0.999928	9734	2	0.49692
CDH2	5	0.35053	0.5463	0.999998	10495	1	0.42586	0.49014	0.6343	0.999928	12069	2	0.42586
SCO2	6	0.35056	0.56873	0.999998	10496	2	1.0329	0.21504	0.39631	0.999928	7319	3	1.0329
NPAS2	6	0.35056	0.56873	0.999998	10497	3	-0.012567	0.49945	0.65233	0.999928	12205	1	-0.012567
MUC19	5	0.35062	0.54638	0.999998	10498	2	-0.46177	0.97694	0.97705	0.999928	18408	0	-0.46177
GPANK1	6	0.35067	0.56886	0.999998	10499	3	-0.27724	0.018062	0.063835	0.991458	1190	2	-0.27724
CCDC112	5	0.3507	0.54644	0.999998	10500	2	0.30645	0.11525	0.24303	0.999928	4783	1	0.30645
NOBOX	6	0.35071	0.5689	0.999998	10501	2	-0.34815	0.98152	0.98167	0.999928	18507	0	-0.34815
CYP4F22	6	0.35083	0.56903	0.999998	10502	1	1.6206	0.028324	0.089306	0.991458	1652	4	1.6206
CCDC14	6	0.35096	0.56917	0.999998	10503	3	-0.10896	0.12299	0.27261	0.999928	5041	2	-0.10896
ERC1	5	0.35109	0.54672	0.999998	10504	2	-0.26201	0.89308	0.89344	0.999928	16840	0	-0.26201
CALN1	6	0.35109	0.56932	0.999998	10505	3	0.32665	0.2405	0.4293	0.999928	7904	3	0.32665
AKAP8L	6	0.35111	0.56934	0.999998	10506	3	0.77037	0.071478	0.18747	0.993798	3424	3	0.77037
ZCWPW1	6	0.35114	0.56936	0.999998	10507	2	-0.15864	0.88033	0.88226	0.999928	16608	1	-0.15864
STAU1	5	0.35118	0.54678	0.999998	10508	2	0.56329	0.34119	0.49662	0.999928	9774	1	0.56329
CFAP52	6	0.35122	0.56943	0.999998	10509	1	1.3521	0.032068	0.098333	0.991458	1845	4	1.3521
HTRA4	6	0.35126	0.56947	0.999998	10510	3	-0.52331	0.60744	0.74035	0.999928	13706	1	-0.52331
AWAT1	6	0.3513	0.56951	0.999998	10511	3	-0.41226	0.92784	0.92791	0.999928	17485	0	-0.41226
MTPN	6	0.35145	0.56965	0.999998	10512	3	-0.28444	0.94188	0.94194	0.999928	17750	0	-0.28444
DUSP15	6	0.35145	0.56965	0.999998	10513	1	0.41667	0.2148	0.39601	0.999928	7312	2	0.41667
REEP5	6	0.35145	0.56965	0.999998	10514	2	0.51984	0.21278	0.39337	0.999928	7260	2	0.51984
SMARCB1	6	0.35145	0.56965	0.999998	10515	2	0.81239	0.46154	0.6229	0.999928	11602	2	0.81239
ADH7	6	0.35169	0.5699	0.999998	10516	2	1.4407	0.074937	0.19482	0.993798	3577	4	1.4407
NOVA2	6	0.35172	0.56993	0.999998	10517	2	0.22675	0.29965	0.50316	0.999928	9216	2	0.22675
MDH2	6	0.35173	0.56994	0.999998	10518	2	-0.3239	0.61986	0.75095	0.999928	13876	1	-0.3239
CDK2AP2	6	0.35181	0.57001	0.999998	10519	2	1.3537	0.03536	0.10624	0.991458	1996	3	1.3537
DQX1	6	0.35184	0.57003	0.999998	10520	3	-0.45031	0.62819	0.75703	0.999928	14012	1	-0.45031
PLP2	6	0.35189	0.57009	0.999998	10521	2	0.21974	0.74146	0.79987	0.999928	14944	1	0.21974
C6orf47	6	0.35193	0.57013	0.999998	10522	3	-0.32967	0.70847	0.78604	0.999928	14630	1	-0.32967
LOC100130451	5	0.35201	0.54737	0.999998	10523	2	0.98922	0.18392	0.34999	0.999928	6610	3	0.98922
TSPAN4	6	0.35204	0.57024	0.999998	10524	2	2.0944	0.016371	0.059526	0.991458	1103	4	2.0944
SERPINF1	6	0.35204	0.57024	0.999998	10525	2	0.20386	0.15046	0.31057	0.999928	5780	2	0.20386
CT83	6	0.35214	0.57037	0.999998	10526	2	0.64403	0.2234	0.4071	0.999928	7509	2	0.64403
USP8	6	0.35215	0.57038	0.999998	10527	3	-0.12785	0.25494	0.44799	0.999928	8241	2	-0.12785
GFRA2	6	0.35221	0.57043	0.999998	10528	3	-0.52901	0.93714	0.93721	0.999928	17665	0	-0.52901
SPDYE1	6	0.35234	0.57057	0.999998	10529	3	0.91294	0.0089967	0.035327	0.97967	642	3	0.91294
KLHL34	5	0.35237	0.54763	0.999998	10530	1	0.23288	0.21028	0.37924	0.999928	7206	2	0.23288
RNF123	5	0.35237	0.54763	0.999998	10531	2	0.062078	0.82767	0.83011	0.999928	15858	1	0.062078
BDNF	5	0.35237	0.54763	0.999998	10532	2	0.0047787	0.067841	0.16429	0.993798	3271	2	0.0047787
RFK	6	0.35237	0.57061	0.999998	10533	1	0.97389	0.096508	0.23536	0.999928	4299	3	0.97389
SYNRG	6	0.35249	0.57073	0.999998	10534	2	0.83139	0.22809	0.41336	0.999928	7613	2	0.83139
HERC3	6	0.35249	0.57073	0.999998	10535	3	0.20195	0.14416	0.30197	0.999928	5611	3	0.20195
SLC26A4	6	0.35257	0.57081	0.999998	10536	2	-0.36483	0.02872	0.090276	0.991458	1675	2	-0.36483
BBX	6	0.3526	0.57083	0.999998	10537	3	-0.40736	0.28081	0.4807	0.999928	8836	1	-0.40736
BLCAP	6	0.35269	0.57093	0.999998	10538	3	0.31304	0.1835	0.35508	0.999928	6600	3	0.31304
IFI44L	6	0.3528	0.57104	0.999998	10539	2	0.77021	0.1991	0.37562	0.999928	6952	3	0.77021
BOD1L1	6	0.35286	0.57111	0.999998	10540	3	-0.59141	0.31461	0.51389	0.999928	9416	2	-0.59141
CD79A	6	0.35293	0.57119	0.999998	10541	1	0.91647	0.20475	0.38303	0.999928	7065	2	0.91647
STARD10	6	0.35293	0.57119	0.999998	10542	3	-0.23378	0.43695	0.60409	0.999928	11241	1	-0.23378
ARL14EPL	6	0.35293	0.57119	0.999998	10543	1	-0.21035	0.8894	0.89011	0.999928	16781	1	-0.21035
F12	6	0.35293	0.57119	0.999998	10544	1	0.83361	0.24172	0.43094	0.999928	7921	3	0.83361
ZNF319	6	0.35293	0.57119	0.999998	10545	2	1.1412	0.17567	0.34462	0.999928	6376	3	1.1412
PCDHA3	4	0.35303	0.50612	0.999998	10546	1	0.73962	0.13032	0.24913	0.999928	5235	2	0.73962
CCL27	6	0.35311	0.57138	0.999998	10547	3	-0.57698	0.99261	0.99261	0.999928	18758	0	-0.57698
C10orf90	6	0.35316	0.57142	0.999998	10548	3	-0.3124	0.27405	0.47223	0.999928	8666	2	-0.3124
TCF4	6	0.35318	0.57145	0.999998	10549	2	0.81063	0.19801	0.37422	0.999928	6942	3	0.81063
PPIF	6	0.35334	0.5716	0.999998	10550	3	0.22551	0.57567	0.71384	0.999928	13257	2	0.22551
SV2A	6	0.3534	0.57165	0.999998	10551	3	-0.13603	0.55747	0.69897	0.999928	13031	2	-0.13603
ADGRF2	6	0.35342	0.57167	0.999998	10552	3	0.59149	0.10081	0.24146	0.999928	4415	3	0.59149
CPO	6	0.35353	0.57179	0.999998	10553	3	-0.55841	0.101	0.24173	0.999928	4423	2	-0.55841
HIGD2A	6	0.35353	0.57179	0.999998	10554	2	0.66289	0.32331	0.52016	0.999928	9524	2	0.66289
HIST1H3J	6	0.35357	0.57182	0.999998	10555	3	-0.53481	0.90499	0.90499	0.999928	17059	0	-0.53481
ZNF225	6	0.3537	0.57196	0.999998	10556	2	1.9522	0.037937	0.11229	0.993798	2101	4	1.9522
DNAJC19	5	0.35378	0.54865	0.999998	10557	2	1.0645	0.0034848	0.014814	0.97967	281	2	1.0645
IL18R1	6	0.35381	0.57206	0.999998	10558	2	2.0194	0.022095	0.073936	0.991458	1363	4	2.0194
IVL	5	0.35389	0.54873	0.999998	10559	2	-0.42504	0.95617	0.95638	0.999928	18014	0	-0.42504
BEND5	6	0.35391	0.57216	0.999998	10560	3	-0.18704	0.09501	0.23318	0.999928	4269	2	-0.18704
RHBG	6	0.35397	0.57222	0.999998	10561	2	0.77321	0.1069	0.24999	0.999928	4572	3	0.77321
CCDC153	6	0.35397	0.57223	0.999998	10562	3	-0.11471	0.53286	0.67899	0.999928	12703	2	-0.11471
C5orf58	6	0.35403	0.57228	0.999998	10563	3	-0.41299	0.64016	0.76104	0.999928	14097	1	-0.41299
GYG1	6	0.35406	0.57231	0.999998	10564	2	0.22885	0.30343	0.50582	0.999928	9273	2	0.22885
PLGRKT	6	0.35407	0.57232	0.999998	10565	3	-0.5545	0.95446	0.95453	0.999928	17992	0	-0.5545
PLEKHN1	6	0.35416	0.57242	0.999998	10566	2	-0.10535	0.52953	0.67625	0.999928	12657	1	-0.10535
GHRHR	6	0.35416	0.57242	0.999998	10567	2	0.020031	0.1799	0.35033	0.999928	6477	2	0.020031
CDC14A	6	0.35424	0.5725	0.999998	10568	2	-0.027019	0.53286	0.67899	0.999928	12702	1	-0.027019
RAB3C	6	0.35425	0.57251	0.999998	10569	3	0.23	0.25583	0.44913	0.999928	8263	3	0.23
METTL25	6	0.35427	0.57252	0.999998	10570	3	-0.01638	0.34936	0.53909	0.999928	9910	2	-0.01638
SOHLH1	6	0.35431	0.57258	0.999998	10571	2	0.52103	0.011461	0.043919	0.97967	809	3	0.52103
CYTH2	6	0.35443	0.5727	0.999998	10572	3	-0.45871	0.59946	0.73368	0.999928	13588	2	-0.45871
SLC39A9	5	0.35446	0.54914	0.999998	10573	1	1.3626	0.033573	0.099176	0.991458	1906	4	1.3626
GP1BB	6	0.35449	0.57277	0.999998	10574	2	1.1678	0.0095448	0.037242	0.97967	682	3	1.1678
CLIP3	6	0.35453	0.57282	0.999998	10575	3	-0.38666	0.76225	0.80944	0.999928	15133	1	-0.38666
DNAJC10	4	0.35455	0.50758	0.999998	10576	2	-0.1294	0.88311	0.88312	0.999928	16658	0	-0.1294
TXNDC12	6	0.35456	0.57285	0.999998	10577	3	-0.38717	0.3923	0.57068	0.999928	10572	1	-0.38717
TXNDC15	6	0.35459	0.57288	0.999998	10578	3	0.053514	0.52953	0.67625	0.999928	12648	2	0.053514
RTP4	5	0.35459	0.54922	0.999998	10579	2	0.24588	0.50751	0.65089	0.999928	12327	1	0.24588
TSHB	5	0.35463	0.54925	0.999998	10580	2	1.8082	0.056439	0.14474	0.993798	2827	3	1.8082
DENND4A	6	0.35472	0.57301	0.999998	10581	2	0.98766	0.0012897	0.006496	0.95493	124	3	0.98766
MRPS27	6	0.35478	0.57307	0.999998	10582	3	0.072814	0.66388	0.76923	0.999928	14281	1	0.072814
PRTFDC1	6	0.35479	0.57308	0.999998	10583	2	-0.11719	0.11546	0.26212	0.999928	4789	2	-0.11719
AMER2	6	0.35492	0.57324	0.999998	10584	2	0.40911	0.089226	0.22464	0.999928	4098	2	0.40911
ZNF565	6	0.35492	0.57324	0.999998	10585	2	0.44389	0.29173	0.49426	0.999928	9056	3	0.44389
DNAJA3	2	0.35496	0.39198	0.995812	10586	1	0.32128	0.31652	0.33858	0.999928	9439	1	0.32128
C16orf45	5	0.35498	0.5495	0.999998	10587	2	-0.38499	0.66023	0.72172	0.999928	14255	1	-0.38499
GPR63	6	0.35505	0.57337	0.999998	10588	3	-0.37876	0.86351	0.86888	0.999928	16338	1	-0.37876
SLC2A1	6	0.35509	0.57341	0.999998	10589	3	-0.012177	0.95424	0.9543	0.999928	17990	0	-0.012177
ADGRF1	4	0.35512	0.50808	0.999998	10590	2	-0.2772	0.22759	0.35641	0.999928	7605	1	-0.2772
TTC7A	6	0.35513	0.57345	0.999998	10591	3	-0.62857	0.010914	0.042016	0.97967	785	2	-0.62857
TKTL2	6	0.35515	0.57346	0.999998	10592	2	0.38737	0.43912	0.60576	0.999928	11269	2	0.38737
C15orf53	6	0.35522	0.57353	0.999998	10593	2	0.39254	0.57729	0.71517	0.999928	13288	2	0.39254
CFAP57	5	0.35522	0.54967	0.999998	10594	2	2.5739	0.021778	0.067812	0.991458	1353	3	2.5739
TMPRSS6	6	0.35523	0.57355	0.999998	10595	1	1.0531	0.066318	0.17639	0.993798	3211	3	1.0531
IL36A	6	0.35523	0.57355	0.999998	10596	2	-0.054401	0.59398	0.72907	0.999928	13505	1	-0.054401
ERCC4	6	0.35523	0.57355	0.999998	10597	1	1.4913	0.047124	0.13352	0.993798	2458	4	1.4913
NHP2	6	0.35528	0.57361	0.999998	10598	3	-0.11506	0.51529	0.66479	0.999928	12432	2	-0.11506
CXorf56	6	0.35533	0.57367	0.999998	10599	3	-0.24816	0.54833	0.69156	0.999928	12927	2	-0.24816
BCKDHB	6	0.3554	0.57374	0.999998	10600	2	0.95208	0.085336	0.2166	0.999928	3961	3	0.95208
PPIB	6	0.35541	0.57375	0.999998	10601	3	-0.21498	0.77756	0.81698	0.999928	15293	1	-0.21498
INHBA	5	0.35549	0.54987	0.999998	10602	2	-0.15133	0.57602	0.68322	0.999928	13269	1	-0.15133
IP6K1	6	0.35553	0.57387	0.999998	10603	3	0.70311	0.08828	0.22274	0.999928	4063	3	0.70311
TSPAN14	6	0.35556	0.5739	0.999998	10604	1	0.13699	0.44736	0.61201	0.999928	11398	2	0.13699
C2CD6	6	0.3556	0.57394	0.999998	10605	2	0.15502	0.74409	0.80103	0.999928	14965	1	0.15502
GPHN	6	0.35563	0.57397	0.999998	10606	2	0.30756	0.20745	0.38653	0.999928	7129	3	0.30756
CYP51A1	6	0.35569	0.57404	0.999998	10607	3	-0.21144	0.45875	0.62074	0.999928	11567	2	-0.21144
IQCC	6	0.35572	0.57407	0.999998	10608	3	-0.17654	0.059738	0.162	0.993798	2933	1	-0.17654
ECHS1	5	0.35584	0.55013	0.999998	10609	2	0.20817	0.85447	0.85466	0.999928	16190	1	0.20817
HEPHL1	6	0.3559	0.57426	0.999998	10610	1	0.30524	0.50864	0.65953	0.999928	12340	2	0.30524
UIMC1	6	0.35591	0.57427	0.999998	10611	3	-0.30979	0.49063	0.64539	0.999928	12082	2	-0.30979
GATA6	5	0.35595	0.5502	0.999998	10612	2	0.36696	0.19527	0.36598	0.999928	6881	2	0.36696
MAGEE2	6	0.35596	0.57431	0.999998	10613	3	0.11032	0.2148	0.39601	0.999928	7311	3	0.11032
ZNF296	6	0.35606	0.57442	0.999998	10614	2	0.73914	0.16895	0.3356	0.999928	6210	3	0.73914
PIBF1	6	0.35611	0.57447	0.999998	10615	3	-0.20955	0.80172	0.82956	0.999928	15561	1	-0.20955
RGPD8	4	0.35612	0.50902	0.999998	10616	1	0.15995	0.010508	0.035077	0.97967	756	1	0.15995
NSA2	6	0.35614	0.57449	0.999998	10617	3	0.29503	0.65008	0.76443	0.999928	14156	1	0.29503
UMAD1	5	0.35621	0.5504	0.999998	10618	2	0.035923	0.10696	0.22953	0.999928	4575	2	0.035923
S100G	6	0.35626	0.57461	0.999998	10619	3	-0.52892	0.9895	0.98955	0.999928	18690	0	-0.52892
KRT34	6	0.3563	0.57465	0.999998	10620	3	-0.30181	0.63441	0.75913	0.999928	14043	1	-0.30181
REEP2	6	0.35636	0.57471	0.999998	10621	1	1.4691	0.060209	0.16304	0.993798	2950	3	1.4691
ATPAF2	6	0.35636	0.57471	0.999998	10622	1	1.1116	0.12811	0.27977	0.999928	5175	3	1.1116
USP47	6	0.35636	0.57471	0.999998	10623	2	-0.25917	0.98152	0.98167	0.999928	18521	0	-0.25917
FAM151A	6	0.35636	0.57471	0.999998	10624	2	1.3112	0.078765	0.20284	0.993798	3715	4	1.3112
CPM	6	0.35636	0.57471	0.999998	10625	2	-0.2377	0.7703	0.81339	0.999928	15216	1	-0.2377
MCAM	6	0.35636	0.57471	0.999998	10626	2	0.33036	0.71794	0.78993	0.999928	14721	1	0.33036
DNAH17	6	0.35636	0.57471	0.999998	10627	3	0.28017	0.1835	0.35508	0.999928	6592	3	0.28017
CDO1	6	0.35636	0.57471	0.999998	10628	2	0.18063	0.58823	0.72422	0.999928	13424	1	0.18063
RGPD5	6	0.35641	0.57476	0.999998	10629	2	0.85559	0.13084	0.28354	0.999928	5246	3	0.85559
ISL2	5	0.35644	0.55057	0.999998	10630	2	0.56426	0.40582	0.5559	0.999928	10777	2	0.56426
ZNF75A	6	0.35647	0.57482	0.999998	10631	3	0.37854	0.19801	0.37422	0.999928	6938	3	0.37854
ESCO1	5	0.35658	0.55068	0.999998	10632	1	1.7102	0.016718	0.053794	0.991458	1116	3	1.7102
COLEC11	4	0.35663	0.5095	0.999998	10633	2	-0.70457	0.88625	0.88624	0.999928	16726	0	-0.70457
CRYBG1	4	0.35668	0.50955	0.999998	10634	1	3.3091	0.0051722	0.0179	0.97967	387	3	3.3091
CLDN15	5	0.35674	0.5508	0.999998	10635	1	2.2205	0.05048	0.13418	0.993798	2587	3	2.2205
SNRPF	2	0.35681	0.39343	0.995812	10636	1	-0.52343	0.749	0.74876	0.999928	15017	0	-0.52343
APOBEC3G	6	0.35682	0.5752	0.999998	10637	2	-0.0045526	0.92864	0.92872	0.999928	17501	0	-0.0045526
COPS6	6	0.35682	0.5752	0.999998	10638	3	-0.17337	0.23758	0.42549	0.999928	7838	2	-0.17337
MARK3	6	0.35696	0.57536	0.999998	10639	3	-0.038575	0.80182	0.82961	0.999928	15562	1	-0.038575
FAM193A	5	0.35697	0.55097	0.999998	10640	1	0.56329	0.87277	0.87314	0.999928	16480	0	0.56329
SAV1	6	0.35701	0.5754	0.999998	10641	1	0.9004	0.12481	0.27509	0.999928	5094	2	0.9004
COQ7	5	0.35704	0.55101	0.999998	10642	2	-0.10153	0.006267	0.023433	0.97967	472	2	-0.10153
NPIPA1	6	0.35705	0.57545	0.999998	10643	2	0.83613	0.14786	0.30702	0.999928	5710	3	0.83613
EIF2S1	5	0.35726	0.55117	0.999998	10644	2	2.1203	0.047244	0.12849	0.993798	2468	3	2.1203
PRR16	6	0.35736	0.57577	0.999998	10645	2	0.47454	0.10852	0.25228	0.999928	4615	2	0.47454
SPINK13	6	0.35738	0.57578	0.999998	10646	3	-0.57332	0.53783	0.68295	0.999928	12766	1	-0.57332
2025-09-02	6	0.35741	0.57582	0.999998	10647	2	0.30639	0.2742	0.47242	0.999928	8672	1	0.30639
RGP1	5	0.35754	0.55138	0.999998	10648	2	0.38537	0.48173	0.62641	0.999928	11938	2	0.38537
AMIGO2	6	0.35785	0.57626	0.999998	10649	3	0.043015	0.56656	0.70639	0.999928	13152	2	0.043015
TRIM13	5	0.35826	0.55188	0.999998	10650	2	1.4711	0.065852	0.16086	0.993798	3200	3	1.4711
KCNE1	6	0.35829	0.57674	0.999998	10651	3	-0.44326	0.63737	0.76011	0.999928	14065	1	-0.44326
TRIM60	6	0.35844	0.57691	0.999998	10652	3	-0.3465	0.34439	0.53547	0.999928	9827	2	-0.3465
MEF2C	5	0.35855	0.55208	0.999998	10653	2	0.68983	0.027082	0.082116	0.991458	1595	2	0.68983
FAM159B	6	0.35855	0.57703	0.999998	10654	3	-0.27582	0.44194	0.60789	0.999928	11313	1	-0.27582
COL9A3	6	0.35872	0.5772	0.999998	10655	3	0.10917	0.92032	0.92039	0.999928	17334	0	0.10917
HMGA1	6	0.35873	0.57722	0.999998	10656	2	0.55154	0.60988	0.74243	0.999928	13723	2	0.55154
KDM7A	5	0.35894	0.55235	0.999998	10657	1	1.262	0.15663	0.30862	0.999928	5923	3	1.262
DNAH2	5	0.35894	0.55235	0.999998	10658	1	-0.15394	0.47824	0.62311	0.999928	11886	2	-0.15394
JPH2	5	0.35898	0.55238	0.999998	10659	2	-0.24782	0.11665	0.24527	0.999928	4820	2	-0.24782
SYNGR1	6	0.35902	0.57753	0.999998	10660	3	0.047264	0.60089	0.73491	0.999928	13602	1	0.047264
ARFGAP2	6	0.35913	0.57764	0.999998	10661	2	0.45929	0.88605	0.88711	0.999928	16718	1	0.45929
LSM2	6	0.35913	0.57764	0.999998	10662	1	1.817	0.041145	0.1198	0.993798	2216	4	1.817
TOX2	6	0.35913	0.57764	0.999998	10663	1	1.2474	0.06418	0.17177	0.993798	3124	4	1.2474
TRAF3	6	0.35913	0.57764	0.999998	10664	1	0.45863	0.23254	0.41901	0.999928	7727	2	0.45863
MAT2A	6	0.35913	0.57764	0.999998	10665	2	0.29173	0.06074	0.16426	0.993798	2974	2	0.29173
SH3BGRL2	6	0.35913	0.57764	0.999998	10666	1	2.5143	0.0016003	0.007716	0.957553	148	5	2.5143
RIPK2	6	0.35913	0.57764	0.999998	10667	2	0.050021	0.11198	0.2572	0.999928	4694	2	0.050021
OR4D2	6	0.35913	0.57764	0.999998	10668	2	-0.088156	0.56019	0.70114	0.999928	13061	2	-0.088156
BATF	6	0.35913	0.57764	0.999998	10669	1	0.4246	0.13729	0.2925	0.999928	5424	2	0.4246
CCDC51	6	0.35913	0.57764	0.999998	10670	2	-0.088052	0.87453	0.87752	0.999928	16516	1	-0.088052
C10orf10	6	0.35913	0.57764	0.999998	10671	3	-0.4355	0.11938	0.26758	0.999928	4911	2	-0.4355
NPHP3	6	0.35913	0.57764	0.999998	10672	2	0.33891	0.13558	0.29015	0.999928	5375	1	0.33891
EPOR	6	0.35913	0.57764	0.999998	10673	1	0.17418	0.49003	0.64492	0.999928	12067	2	0.17418
SLC22A3	6	0.35913	0.57764	0.999998	10674	3	-0.36218	0.16686	0.33281	0.999928	6156	2	-0.36218
NPY1R	6	0.35913	0.57764	0.999998	10675	1	0.9953	0.27904	0.47851	0.999928	8764	3	0.9953
MAB21L1	6	0.35913	0.57764	0.999998	10676	1	1.7661	0.015985	0.05856	0.991458	1081	3	1.7661
C20orf144	6	0.35913	0.57764	0.999998	10677	2	0.37967	0.53783	0.68295	0.999928	12767	1	0.37967
TSR1	6	0.35913	0.57764	0.999998	10678	2	0.21369	0.14085	0.2974	0.999928	5518	2	0.21369
RIOK1	6	0.35913	0.57764	0.999998	10679	2	0.20521	0.17567	0.34462	0.999928	6380	2	0.20521
MTHFR	6	0.35913	0.57764	0.999998	10680	2	0.57985	0.31327	0.51295	0.999928	9397	2	0.57985
CTNND2	6	0.35947	0.57798	0.999998	10681	3	-0.1943	0.3263	0.5223	0.999928	9572	2	-0.1943
PLPBP	6	0.3595	0.57801	0.999998	10682	3	-0.27234	0.68213	0.77583	0.999928	14418	1	-0.27234
YAE1D1	4	0.35951	0.51226	0.999998	10683	2	-0.46188	0.70465	0.71467	0.999928	14592	1	-0.46188
S100A13	6	0.35952	0.57804	0.999998	10684	3	-0.36014	0.43695	0.60409	0.999928	11237	2	-0.36014
INPP5K	6	0.35958	0.5781	0.999998	10685	2	1.0507	0.051206	0.14285	0.993798	2616	3	1.0507
GPSM3	6	0.35965	0.57818	0.999998	10686	3	-0.47025	0.8559	0.86332	0.999928	16214	1	-0.47025
TPTE	6	0.35965	0.57819	0.999998	10687	3	-0.099147	0.59102	0.72661	0.999928	13462	2	-0.099147
RPS27	4	0.35969	0.51241	0.999998	10688	1	0.012237	0.62245	0.65672	0.999928	13938	1	0.012237
CCR9	6	0.35977	0.57829	0.999998	10689	3	-0.16456	0.16144	0.32553	0.999928	6044	2	-0.16456
PRAME	6	0.35981	0.57834	0.999998	10690	2	0.84098	0.12909	0.28112	0.999928	5210	3	0.84098
TCEANC2	6	0.35983	0.57836	0.999998	10691	2	-0.043459	0.56019	0.70114	0.999928	13069	2	-0.043459
C8orf76	6	0.35987	0.57841	0.999998	10692	2	1.2908	0.045115	0.12896	0.993798	2387	3	1.2908
AFF4	4	0.36	0.5127	0.999998	10693	2	-0.27935	0.067345	0.15297	0.993798	3250	1	-0.27935
RHOV	6	0.36015	0.57868	0.999998	10694	3	-0.44668	0.31961	0.51748	0.999928	9481	2	-0.44668
SEZ6	6	0.36018	0.57871	0.999998	10695	3	-0.4972	0.96261	0.96266	0.999928	18137	0	-0.4972
RPUSD3	6	0.36023	0.57877	0.999998	10696	3	0.57701	0.27904	0.47851	0.999928	8787	3	0.57701
MST1R	6	0.36034	0.57889	0.999998	10697	3	-0.45029	0.90499	0.90499	0.999928	17069	0	-0.45029
SMCHD1	6	0.36042	0.57897	0.999998	10698	2	0.4614	0.27904	0.47851	0.999928	8800	3	0.4614
TAS2R19	6	0.36061	0.57917	0.999998	10699	2	-0.18204	0.90054	0.90054	0.999928	16996	1	-0.18204
EBPL	6	0.36061	0.57917	0.999998	10700	2	0.87248	0.10463	0.24689	0.999928	4510	3	0.87248
ATAD3C	6	0.36061	0.57917	0.999998	10701	3	-0.10043	0.46836	0.62809	0.999928	11726	1	-0.10043
PSME2	6	0.36062	0.57919	0.999998	10702	3	0.0022488	0.43695	0.60409	0.999928	11248	2	0.0022488
PLEKHM1	5	0.36066	0.55367	0.999998	10703	1	0.65408	0.22607	0.3932	0.999928	7577	2	0.65408
C11orf40	6	0.3607	0.57926	0.999998	10704	3	-0.16243	0.10616	0.24896	0.999928	4546	2	-0.16243
E2F2	5	0.36086	0.55381	0.999998	10705	2	0.91213	0.27037	0.43281	0.999928	8593	2	0.91213
CHRM2	6	0.36087	0.57944	0.999998	10706	3	-0.34926	0.68213	0.77583	0.999928	14409	1	-0.34926
PROSER1	6	0.36087	0.57944	0.999998	10707	2	0.44066	0.26572	0.46175	0.999928	8472	2	0.44066
GMCL1	6	0.36102	0.57959	0.999998	10708	3	-0.14692	0.25375	0.44642	0.999928	8215	2	-0.14692
CA1	5	0.36111	0.554	0.999998	10709	2	1.0645	0.26054	0.42398	0.999928	8368	2	1.0645
ATL3	6	0.36116	0.57975	0.999998	10710	2	1.632	0.0069489	0.027989	0.97967	517	3	1.632
TAGLN	6	0.36122	0.57982	0.999998	10711	3	0.71053	0.10748	0.2508	0.999928	4590	3	0.71053
MAGEB4	5	0.36132	0.55416	0.999998	10712	2	-0.4078	0.052573	0.13785	0.993798	2676	2	-0.4078
PSIP1	6	0.36133	0.57993	0.999998	10713	2	-0.15389	0.19202	0.3663	0.999928	6788	1	-0.15389
CREB3	6	0.36136	0.57996	0.999998	10714	2	0.4896	0.88458	0.88588	0.999928	16683	1	0.4896
SHROOM3	6	0.36141	0.58	0.999998	10715	3	0.061074	0.29056	0.49276	0.999928	9034	3	0.061074
GNAL	5	0.3615	0.55429	0.999998	10716	2	-0.43919	0.10809	0.23142	0.999928	4610	1	-0.43919
GDF5	6	0.36152	0.58013	0.999998	10717	3	-0.129	0.62819	0.75703	0.999928	14001	1	-0.129
SIGLEC12	6	0.36154	0.58015	0.999998	10718	3	-0.25998	0.29832	0.50218	0.999928	9201	2	-0.25998
BCL11B	6	0.36163	0.58024	0.999998	10719	3	-0.22751	0.60627	0.73935	0.999928	13650	2	-0.22751
TAF1B	6	0.36165	0.58026	0.999998	10720	3	-0.20644	0.54652	0.6901	0.999928	12895	2	-0.20644
TYROBP	6	0.36181	0.58044	0.999998	10721	2	0.45475	0.22089	0.40385	0.999928	7473	3	0.45475
ALCAM	6	0.3619	0.58053	0.999998	10722	2	0.1116	0.1689	0.33553	0.999928	6208	2	0.1116
BSN	6	0.3619	0.58054	0.999998	10723	3	-0.2271	0.36758	0.55237	0.999928	10180	2	-0.2271
EBF4	6	0.36199	0.58063	0.999998	10724	3	0.71737	0.19602	0.37156	0.999928	6897	3	0.71737
CAPN2	6	0.36202	0.58066	0.999998	10725	3	0.067039	0.83263	0.84779	0.999928	15916	1	0.067039
DDX19A	6	0.36208	0.58072	0.999998	10726	2	0.57356	0.27161	0.46919	0.999928	8618	1	0.57356
FBXO3	6	0.36217	0.58081	0.999998	10727	2	0.10398	0.10154	0.24247	0.999928	4434	2	0.10398
CISD2	6	0.36234	0.581	0.999998	10728	2	0.17499	0.49684	0.65025	0.999928	12169	2	0.17499
ADCY5	6	0.36247	0.58112	0.999998	10729	3	-1.13e-05	0.48965	0.64462	0.999928	12061	2	-1.13e-05
SMC1A	6	0.36247	0.58112	0.999998	10730	2	0.27161	0.60627	0.73935	0.999928	13672	2	0.27161
PIGH	6	0.3625	0.58115	0.999998	10731	3	-0.37866	0.91297	0.91302	0.999928	17209	0	-0.37866
AKAP2	5	0.36254	0.55505	0.999998	10732	1	0.36534	0.42073	0.56959	0.999928	11004	2	0.36534
LYPD6B	6	0.36256	0.58122	0.999998	10733	3	-0.20084	0.035074	0.10557	0.991458	1985	2	-0.20084
WDR83	6	0.36265	0.5813	0.999998	10734	2	1.7316	0.061798	0.16664	0.993798	3011	4	1.7316
COMT	6	0.36265	0.5813	0.999998	10735	1	0.26395	0.35026	0.53973	0.999928	9926	2	0.26395
LOC157860	6	0.36265	0.5813	0.999998	10736	1	0.16223	0.76412	0.81032	0.999928	15154	1	0.16223
RARB	6	0.36268	0.58132	0.999998	10737	3	0.094751	0.32405	0.5207	0.999928	9537	2	0.094751
CCAR2	6	0.36277	0.58142	0.999998	10738	3	0.0183	0.61648	0.74805	0.999928	13825	2	0.0183
TRIT1	6	0.3628	0.58145	0.999998	10739	2	0.28798	0.34766	0.53785	0.999928	9881	2	0.28798
FZD5	6	0.36281	0.58146	0.999998	10740	3	-0.53846	0.95606	0.95611	0.999928	18012	0	-0.53846
ALS2	6	0.36284	0.58149	0.999998	10741	3	0.14444	0.23964	0.42815	0.999928	7887	2	0.14444
THSD7B	6	0.36286	0.58151	0.999998	10742	2	0.084558	0.13909	0.29499	0.999928	5473	1	0.084558
TMLHE	6	0.36306	0.58173	0.999998	10743	2	1.1668	0.065744	0.17516	0.993798	3193	4	1.1668
MID1	6	0.36307	0.58174	0.999998	10744	2	0.95905	0.099634	0.23985	0.999928	4375	3	0.95905
LFNG	6	0.36307	0.58174	0.999998	10745	3	-0.21859	0.19151	0.36562	0.999928	6775	1	-0.21859
LCE3A	6	0.36311	0.58178	0.999998	10746	3	-0.14505	0.44169	0.6077	0.999928	11307	1	-0.14505
UNC13C	6	0.36318	0.58184	0.999998	10747	2	-0.04092	0.97525	0.97537	0.999928	18381	0	-0.04092
SSB	6	0.36322	0.58189	0.999998	10748	3	-0.023985	0.077003	0.19916	0.993798	3650	2	-0.023985
MYLPF	6	0.36339	0.58207	0.999998	10749	3	-0.56871	0.83263	0.84779	0.999928	15918	1	-0.56871
C15orf62	6	0.3634	0.58209	0.999998	10750	3	0.11897	0.33531	0.5289	0.999928	9683	2	0.11897
SLC25A44	6	0.36358	0.58229	0.999998	10751	2	0.5201	0.13538	0.28986	0.999928	5372	2	0.5201
ANKRD55	6	0.36374	0.58247	0.999998	10752	2	0.15862	0.38424	0.56469	0.999928	10451	2	0.15862
CALCOCO2	6	0.36378	0.58251	0.999998	10753	3	-0.14767	0.89809	0.89819	0.999928	16946	1	-0.14767
CCDC54	6	0.3638	0.58254	0.999998	10754	3	0.11025	0.25098	0.44281	0.999928	8163	2	0.11025
CD37	6	0.36382	0.58256	0.999998	10755	3	-0.51744	0.16864	0.33518	0.999928	6200	2	-0.51744
ABCC2	6	0.3639	0.58264	0.999998	10756	2	0.023687	0.39092	0.56964	0.999928	10553	2	0.023687
PRR5L	6	0.36408	0.58285	0.999998	10757	2	0.87403	0.046083	0.13113	0.993798	2417	2	0.87403
FAM240A	6	0.36415	0.58293	0.999998	10758	3	0.21644	0.55347	0.69572	0.999928	12988	2	0.21644
CXorf67	6	0.36424	0.58303	0.999998	10759	3	0.26481	0.8867	0.8877	0.999928	16729	1	0.26481
LINC01862	6	0.3643	0.58309	0.999998	10760	2	0.69592	0.27161	0.46918	0.999928	8616	3	0.69592
IDS	6	0.36437	0.58317	0.999998	10761	2	0.8833	0.21092	0.39099	0.999928	7216	3	0.8833
TSHZ3	6	0.36447	0.58327	0.999998	10762	3	-0.576	0.60744	0.74035	0.999928	13701	1	-0.576
PRSS42	6	0.36449	0.58329	0.999998	10763	3	0.37422	0.22776	0.4129	0.999928	7608	3	0.37422
FRAT1	6	0.36449	0.58329	0.999998	10764	3	0.65828	0.025924	0.083387	0.991458	1541	3	0.65828
DCTN4	5	0.36451	0.55649	0.999998	10765	2	0.94906	0.043701	0.12224	0.993798	2321	3	0.94906
DHX34	6	0.36458	0.5834	0.999998	10766	3	-0.066526	0.45071	0.61463	0.999928	11443	2	-0.066526
IGSF9	6	0.36462	0.58344	0.999998	10767	3	-0.21793	0.54607	0.68974	0.999928	12888	2	-0.21793
TGIF2LX	6	0.36469	0.58351	0.999998	10768	3	0.30412	0.12387	0.27383	0.999928	5072	3	0.30412
SEC23A	6	0.36469	0.58351	0.999998	10769	1	2.2272	0.010457	0.040464	0.97967	752	4	2.2272
WNT8A	5	0.36472	0.55665	0.999998	10770	2	0.47199	0.51263	0.65576	0.999928	12401	2	0.47199
UNC5A	6	0.36473	0.58355	0.999998	10771	3	-0.061146	0.10225	0.2435	0.999928	4453	2	-0.061146
HEXDC	3	0.36475	0.49446	0.999998	10772	1	2.0195	0.067769	0.13201	0.993798	3268	2	2.0195
P2RY2	6	0.36479	0.5836	0.999998	10773	3	-0.46077	0.60918	0.74181	0.999928	13713	1	-0.46077
TRIML1	6	0.36481	0.58362	0.999998	10774	3	0.83416	0.055941	0.1536	0.993798	2803	3	0.83416
SULF1	6	0.36481	0.58362	0.999998	10775	2	0.92977	0.26074	0.45541	0.999928	8372	3	0.92977
OPRL1	6	0.36483	0.58364	0.999998	10776	3	-0.07576	0.324	0.52067	0.999928	9535	2	-0.07576
ANO2	6	0.36497	0.58376	0.999998	10777	3	-0.3979	0.13228	0.28555	0.999928	5285	2	-0.3979
PERP	6	0.36498	0.58377	0.999998	10778	2	-0.31219	0.9612	0.96124	0.999928	18114	0	-0.31219
TINAG	6	0.36498	0.58377	0.999998	10779	3	0.14341	0.28785	0.48942	0.999928	8970	3	0.14341
ORC1	4	0.36499	0.51752	0.999998	10780	2	0.14551	0.23977	0.36964	0.999928	7888	2	0.14551
SOX3	6	0.36515	0.58395	0.999998	10781	3	-0.19856	0.29857	0.50235	0.999928	9203	1	-0.19856
KLF15	6	0.36524	0.58404	0.999998	10782	3	-0.08075	0.29115	0.49352	0.999928	9048	2	-0.08075
OPRM1	6	0.36531	0.58411	0.999998	10783	3	0.41917	0.14993	0.30983	0.999928	5769	3	0.41917
PYHIN1	6	0.36539	0.5842	0.999998	10784	3	-0.54849	0.27653	0.47536	0.999928	8726	2	-0.54849
SPATA17	6	0.3654	0.58421	0.999998	10785	3	0.13162	0.30322	0.50569	0.999928	9269	2	0.13162
HIST1H4G	6	0.36541	0.58423	0.999998	10786	1	0.65017	0.54063	0.68525	0.999928	12789	2	0.65017
MAP2K6	6	0.36541	0.58423	0.999998	10787	2	0.9336	0.10291	0.24441	0.999928	4472	3	0.9336
SPANXN2	6	0.36541	0.58423	0.999998	10788	2	0.39931	0.078444	0.20219	0.993798	3701	2	0.39931
GPATCH2L	6	0.36561	0.58442	0.999998	10789	3	0.027123	0.16869	0.33524	0.999928	6202	2	0.027123
OR11H1	6	0.36565	0.58445	0.999998	10790	3	-0.36686	0.17994	0.35039	0.999928	6496	1	-0.36686
GTPBP8	6	0.36566	0.58446	0.999998	10791	2	1.7372	0.05073	0.14175	0.993798	2596	4	1.7372
LEUTX	6	0.36566	0.58446	0.999998	10792	2	0.34172	0.57418	0.71262	0.999928	13239	1	0.34172
DERL1	6	0.36566	0.58446	0.999998	10793	3	-0.1428	0.83449	0.84898	0.999928	15939	1	-0.1428
HEG1	6	0.36566	0.58446	0.999998	10794	3	-0.14625	0.35766	0.54503	0.999928	10049	2	-0.14625
CDC45	6	0.36566	0.58446	0.999998	10795	2	1.4856	0.080164	0.20572	0.993798	3761	3	1.4856
COL4A3BP	6	0.36566	0.58446	0.999998	10796	2	0.40696	0.85994	0.86622	0.999928	16289	1	0.40696
AS3MT	6	0.36566	0.58446	0.999998	10797	2	0.83304	0.14989	0.30977	0.999928	5755	3	0.83304
SERTAD3	6	0.36566	0.58446	0.999998	10798	2	1.8461	0.031799	0.097695	0.991458	1835	4	1.8461
TAS1R1	6	0.36566	0.58446	0.999998	10799	2	2.2827	0.0075419	0.030148	0.97967	553	4	2.2827
HMOX2	4	0.36571	0.51819	0.999998	10800	1	0.32327	0.080865	0.17894	0.993798	3814	1	0.32327
ZNF528	6	0.36579	0.58462	0.999998	10801	3	-0.075821	0.13829	0.29389	0.999928	5447	2	-0.075821
PRKACG	6	0.36583	0.58465	0.999998	10802	2	0.60583	0.16772	0.33395	0.999928	6175	3	0.60583
ADAM2	6	0.36587	0.5847	0.999998	10803	2	1.2369	0.054426	0.15013	0.993798	2745	3	1.2369
R3HCC1	6	0.3659	0.58473	0.999998	10804	2	0.23392	0.35485	0.54301	0.999928	10002	2	0.23392
ASPSCR1	4	0.36598	0.51846	0.999998	10805	2	-0.68072	0.47121	0.5708	0.999928	11772	1	-0.68072
CRYL1	6	0.36602	0.58484	0.999998	10806	3	-0.44845	0.13013	0.28257	0.999928	5232	2	-0.44845
IFNA1	6	0.36619	0.58502	0.999998	10807	1	0.12216	0.78837	0.82249	0.999928	15404	1	0.12216
DDHD1	6	0.36628	0.58512	0.999998	10808	2	-0.096112	0.28081	0.4807	0.999928	8830	2	-0.096112
OR4D11	6	0.36648	0.58532	0.999998	10809	3	0.32229	0.24997	0.44148	0.999928	8132	3	0.32229
BCO2	6	0.36668	0.58552	0.999998	10810	3	-0.54652	0.69414	0.78037	0.999928	14509	1	-0.54652
OR4E2	6	0.3667	0.58555	0.999998	10811	2	1.6123	0.017253	0.061759	0.991458	1139	4	1.6123
XG	4	0.36697	0.5194	0.999998	10812	1	0.82762	0.33962	0.47886	0.999928	9744	2	0.82762
MYL9	4	0.36697	0.5194	0.999998	10813	1	0.99612	0.38682	0.53026	0.999928	10481	2	0.99612
ALPPL2	6	0.36697	0.58582	0.999998	10814	2	0.52545	0.21514	0.39644	0.999928	7324	3	0.52545
UNC45A	6	0.36701	0.58586	0.999998	10815	3	-0.010127	0.066536	0.17685	0.993798	3217	2	-0.010127
SLC25A36	4	0.36706	0.51948	0.999998	10816	2	0.99882	0.056193	0.13116	0.993798	2819	2	0.99882
KRBA2	6	0.36713	0.58596	0.999998	10817	2	0.36904	0.92703	0.92711	0.999928	17469	0	0.36904
MRI1	6	0.36714	0.58598	0.999998	10818	3	-0.24565	0.091931	0.22873	0.999928	4186	2	-0.24565
ERAP2	6	0.3672	0.58602	0.999998	10819	2	0.0122	0.043514	0.1253	0.993798	2313	2	0.0122
SBNO2	6	0.3672	0.58603	0.999998	10820	3	0.066798	0.10359	0.2454	0.999928	4484	2	0.066798
NPPB	6	0.36734	0.58617	0.999998	10821	3	-0.02128	0.40228	0.57796	0.999928	10720	2	-0.02128
FGF1	6	0.3675	0.58633	0.999998	10822	3	-0.13702	0.20475	0.38303	0.999928	7082	2	-0.13702
CTTN	6	0.36752	0.58635	0.999998	10823	3	-0.11718	0.262	0.457	0.999928	8404	2	-0.11718
LRRC3B	6	0.36756	0.58639	0.999998	10824	2	0.54907	0.21876	0.40109	0.999928	7413	2	0.54907
HMGN2	6	0.36759	0.58643	0.999998	10825	3	0.0092092	0.28827	0.48993	0.999928	8980	3	0.0092092
VEPH1	6	0.36773	0.58658	0.999998	10826	3	0.10882	0.48094	0.63783	0.999928	11927	2	0.10882
UGT2B11	5	0.36776	0.5588	0.999998	10827	1	-0.36483	0.9781	0.97822	0.999928	18436	0	-0.36483
MKLN1	6	0.36781	0.58665	0.999998	10828	2	0.71426	0.20852	0.38794	0.999928	7157	3	0.71426
MCOLN2	5	0.36783	0.55886	0.999998	10829	2	0.22741	0.08676	0.19623	0.993798	4007	2	0.22741
UCHL1	6	0.36789	0.58675	0.999998	10830	3	-0.34213	0.030831	0.095351	0.991458	1792	1	-0.34213
STAB1	6	0.3679	0.58676	0.999998	10831	3	-0.31167	0.15872	0.32189	0.999928	5975	1	-0.31167
AKAP8	6	0.3679	0.58676	0.999998	10832	2	0.45034	0.10339	0.24511	0.999928	4477	3	0.45034
PVALB	6	0.3679	0.58676	0.999998	10833	2	0.85411	0.02776	0.087906	0.991458	1630	3	0.85411
FAM184B	6	0.3679	0.58676	0.999998	10834	2	0.18697	0.87474	0.87769	0.999928	16519	1	0.18697
LOC283713	6	0.3679	0.58676	0.999998	10835	2	-0.15666	0.59803	0.73247	0.999928	13571	1	-0.15666
GAS2L2	6	0.3679	0.58676	0.999998	10836	2	-0.10273	0.79478	0.82581	0.999928	15487	1	-0.10273
CANT1	6	0.3679	0.58676	0.999998	10837	2	1.3653	0.053923	0.14899	0.993798	2714	3	1.3653
SSBP2	6	0.3679	0.58676	0.999998	10838	1	1.4818	0.080164	0.20572	0.993798	3764	3	1.4818
GPM6A	6	0.3679	0.58676	0.999998	10839	1	1.2659	0.019436	0.067298	0.991458	1246	3	1.2659
LMO1	6	0.3679	0.58676	0.999998	10840	2	0.02319	0.89434	0.89468	0.999928	16881	1	0.02319
DGKE	6	0.3679	0.58676	0.999998	10841	1	1.0783	0.27904	0.47851	0.999928	8802	3	1.0783
TMEM136	6	0.3679	0.58676	0.999998	10842	3	-0.14134	0.90219	0.90216	0.999928	17019	1	-0.14134
ADARB1	5	0.36808	0.55905	0.999998	10843	2	-0.24153	0.944	0.94424	0.999928	17792	0	-0.24153
PCDHB6	6	0.3682	0.58707	0.999998	10844	2	0.049165	0.92822	0.92829	0.999928	17490	0	0.049165
PCDHA2	5	0.36837	0.55926	0.999998	10845	2	-0.46987	0.41506	0.56436	0.999928	10912	1	-0.46987
MIOX	6	0.36838	0.58727	0.999998	10846	3	-0.57006	0.97978	0.97993	0.999928	18483	0	-0.57006
DCTN2	6	0.36845	0.58736	0.999998	10847	3	-0.015023	0.037111	0.11034	0.993798	2072	2	-0.015023
CASC1	6	0.36851	0.58741	0.999998	10848	3	-0.32845	0.64016	0.76104	0.999928	14099	1	-0.32845
GBE1	6	0.36853	0.58743	0.999998	10849	2	-0.35331	0.78837	0.82249	0.999928	15412	1	-0.35331
MBL2	6	0.36858	0.58747	0.999998	10850	3	0.37358	0.15327	0.31444	0.999928	5839	3	0.37358
PRM1	6	0.36859	0.58748	0.999998	10851	2	0.60896	0.061913	0.1669	0.993798	3025	3	0.60896
PRSS46	6	0.36859	0.58748	0.999998	10852	2	0.28094	0.47808	0.63559	0.999928	11882	2	0.28094
SYNE3	5	0.36867	0.55948	0.999998	10853	1	3.6479	0.00082267	0.0036978	0.874687	87	4	3.6479
MRPL18	6	0.36873	0.58765	0.999998	10854	2	1.0143	0.060209	0.16304	0.993798	2948	3	1.0143
TMEM9B	5	0.36874	0.55955	0.999998	10855	2	0.18778	0.84633	0.84685	0.999928	16082	1	0.18778
VSIG10L	6	0.36883	0.58775	0.999998	10856	3	0.47004	0.42624	0.59596	0.999928	11085	2	0.47004
SCN2B	6	0.36886	0.58778	0.999998	10857	2	0.54433	0.46628	0.62656	0.999928	11692	2	0.54433
ZDHHC8	6	0.36887	0.58779	0.999998	10858	3	0.16503	0.25173	0.44378	0.999928	8178	3	0.16503
GDPD3	5	0.36894	0.55969	0.999998	10859	2	0.36134	0.14162	0.28509	0.999928	5541	2	0.36134
PDE8B	6	0.369	0.58793	0.999998	10860	3	-0.50112	0.80582	0.83185	0.999928	15607	1	-0.50112
FOXF2	6	0.36911	0.58804	0.999998	10861	3	-0.01656	0.82589	0.84361	0.999928	15829	1	-0.01656
MGRN1	6	0.36912	0.58805	0.999998	10862	3	-0.25932	0.82148	0.84094	0.999928	15776	1	-0.25932
NEU3	6	0.36915	0.58807	0.999998	10863	3	-0.011811	0.10165	0.24262	0.999928	4438	2	-0.011811
ELOB	5	0.36929	0.55993	0.999998	10864	2	0.79245	0.13874	0.28051	0.999928	5460	3	0.79245
SLC35C1	6	0.36939	0.58831	0.999998	10865	3	0.26236	0.21405	0.39506	0.999928	7292	3	0.26236
PAAF1	6	0.36949	0.58841	0.999998	10866	2	-0.20334	0.86351	0.86888	0.999928	16332	1	-0.20334
SRCIN1	6	0.3695	0.58842	0.999998	10867	3	0.29049	0.097244	0.23645	0.999928	4307	2	0.29049
C21orf91	6	0.36956	0.58848	0.999998	10868	2	0.80934	0.11601	0.26291	0.999928	4801	3	0.80934
PRR4	6	0.36964	0.58857	0.999998	10869	3	0.262	0.23484	0.42191	0.999928	7777	3	0.262
ADORA2A	6	0.36967	0.5886	0.999998	10870	2	0.27159	0.36425	0.54995	0.999928	10128	2	0.27159
REG3A	6	0.3697	0.58863	0.999998	10871	2	0.40444	0.29587	0.49943	0.999928	9147	2	0.40444
PTPN9	6	0.36971	0.58863	0.999998	10872	3	-0.23665	0.92544	0.92547	0.999928	17439	0	-0.23665
OR4K5	6	0.36973	0.58865	0.999998	10873	2	1.3366	0.057919	0.15801	0.993798	2881	3	1.3366
ANKRD36	5	0.36985	0.56037	0.999998	10874	2	0.026245	0.87278	0.87315	0.999928	16481	0	0.026245
IL1R2	6	0.36986	0.58879	0.999998	10875	3	-0.18002	0.22907	0.41459	0.999928	7654	1	-0.18002
HOXC12	6	0.37	0.58893	0.999998	10876	3	-0.34453	0.53286	0.67899	0.999928	12709	1	-0.34453
CCZ1	6	0.37003	0.58896	0.999998	10877	2	0.11988	0.56645	0.70629	0.999928	13147	2	0.11988
PSG6	6	0.37022	0.58915	0.999998	10878	2	0.94688	0.14272	0.3	0.999928	5579	3	0.94688
LIPE	6	0.37039	0.58932	0.999998	10879	3	0.25321	0.25812	0.45205	0.999928	8322	3	0.25321
SPAG1	6	0.37044	0.58937	0.999998	10880	3	-0.11888	0.26804	0.46469	0.999928	8530	1	-0.11888
PSMC3IP	6	0.37044	0.58937	0.999998	10881	1	1.6855	0.013211	0.04993	0.97967	930	5	1.6855
DUSP23	6	0.37044	0.58937	0.999998	10882	2	1.4665	0.0075653	0.03024	0.97967	554	3	1.4665
CCL21	6	0.3705	0.58942	0.999998	10883	2	0.099599	0.85033	0.8594	0.999928	16129	1	0.099599
MMRN2	6	0.37054	0.58946	0.999998	10884	2	1.6763	0.024182	0.079159	0.991458	1461	4	1.6763
ATAD3B	5	0.37057	0.56092	0.999998	10885	2	0.32068	0.49144	0.63555	0.999928	12090	2	0.32068
BRIP1	5	0.37074	0.56106	0.999998	10886	2	-0.23401	0.7801	0.79292	0.999928	15311	1	-0.23401
RDH16	5	0.37078	0.56109	0.999998	10887	2	-0.17018	0.44124	0.58859	0.999928	11299	2	-0.17018
EPB41L4B	6	0.3708	0.58972	0.999998	10888	3	0.27462	0.57699	0.71492	0.999928	13282	2	0.27462
LXN	6	0.3708	0.58972	0.999998	10889	1	2.5672	0.0012998	0.0065378	0.95493	126	5	2.5672
GDPD4	6	0.37081	0.58973	0.999998	10890	2	0.80415	0.3909	0.56963	0.999928	10552	2	0.80415
LMLN	6	0.37083	0.58975	0.999998	10891	3	-0.43257	0.61731	0.74874	0.999928	13836	2	-0.43257
STK38	6	0.37101	0.58995	0.999998	10892	2	0.21188	0.29283	0.49565	0.999928	9080	2	0.21188
SLC25A21	6	0.37125	0.59019	0.999998	10893	3	-0.22136	0.10769	0.2511	0.999928	4597	1	-0.22136
NUDT22	6	0.37127	0.59021	0.999998	10894	3	-0.10345	0.60089	0.73491	0.999928	13608	1	-0.10345
GDPD5	6	0.37133	0.59027	0.999998	10895	1	2.0689	0.030561	0.094711	0.991458	1778	4	2.0689
IGFL2	6	0.37136	0.5903	0.999998	10896	3	-0.19066	0.056879	0.15572	0.993798	2839	2	-0.19066
ASAP2	4	0.37145	0.52369	0.999998	10897	1	0.38669	0.073793	0.16537	0.993798	3529	2	0.38669
MSL1	5	0.3715	0.56163	0.999998	10898	2	1.1278	0.15843	0.31141	0.999928	5972	3	1.1278
ACSM1	6	0.37153	0.59049	0.999998	10899	2	-0.35997	0.44886	0.61318	0.999928	11412	2	-0.35997
HOXC8	6	0.37158	0.59054	0.999998	10900	3	-0.56376	0.35139	0.54055	0.999928	9940	1	-0.56376
CST3	6	0.37172	0.59067	0.999998	10901	3	0.2397	0.099904	0.24022	0.999928	4388	2	0.2397
LRRC20	6	0.37175	0.5907	0.999998	10902	3	-0.38659	0.92103	0.9211	0.999928	17353	0	-0.38659
FAM35A	6	0.37177	0.59072	0.999998	10903	2	0.30639	0.44373	0.60928	0.999928	11343	1	0.30639
ARPP19	6	0.37177	0.59072	0.999998	10904	3	-0.57832	0.87299	0.87628	0.999928	16486	1	-0.57832
TRIM14	6	0.37177	0.59072	0.999998	10905	3	0.036908	0.22089	0.40385	0.999928	7458	2	0.036908
LOC102724957	6	0.37179	0.59074	0.999998	10906	3	-0.52336	0.42403	0.59429	0.999928	11045	2	-0.52336
CACNA2D3	6	0.37185	0.5908	0.999998	10907	3	-0.00024593	0.55288	0.69524	0.999928	12976	2	-0.00024593
CLRN2	5	0.37185	0.56188	0.999998	10908	2	1.5908	0.099665	0.21766	0.999928	4379	3	1.5908
SUGCT	6	0.37188	0.59083	0.999998	10909	3	-0.033695	0.38059	0.56197	0.999928	10385	2	-0.033695
PIGT	6	0.37188	0.59084	0.999998	10910	2	0.15602	0.089431	0.22506	0.999928	4104	2	0.15602
PTGER1	6	0.37189	0.59085	0.999998	10911	2	0.067977	0.35701	0.54458	0.999928	10035	2	0.067977
COL11A1	6	0.37192	0.59087	0.999998	10912	3	-0.44138	0.91488	0.91489	0.999928	17241	0	-0.44138
PNLIPRP2	6	0.372	0.59096	0.999998	10913	3	-0.25425	0.94524	0.94524	0.999928	17811	0	-0.25425
MCM8	6	0.37202	0.59098	0.999998	10914	2	1.1687	0.10286	0.24434	0.999928	4471	3	1.1687
RELB	6	0.37207	0.59103	0.999998	10915	3	0.059539	0.42771	0.59704	0.999928	11111	2	0.059539
RMND5A	6	0.37209	0.59105	0.999998	10916	2	0.31254	0.79067	0.82368	0.999928	15442	1	0.31254
FAM231C	5	0.37215	0.56212	0.999998	10917	1	1.3225	0.114	0.24103	0.999928	4751	3	1.3225
CYSLTR1	5	0.37215	0.56212	0.999998	10918	2	0.68983	0.24184	0.40733	0.999928	7934	1	0.68983
AHSA1	5	0.37215	0.56212	0.999998	10919	2	0.060387	0.04257	0.1202	0.993798	2274	2	0.060387
DUSP21	6	0.37236	0.59133	0.999998	10920	2	0.3009	0.21584	0.39732	0.999928	7347	1	0.3009
ZNF549	6	0.37245	0.59141	0.999998	10921	3	-0.18485	0.74409	0.80103	0.999928	14964	1	-0.18485
SRR	6	0.37248	0.59146	0.999998	10922	3	-0.4955	0.1941	0.36904	0.999928	6856	1	-0.4955
SRI	6	0.37253	0.5915	0.999998	10923	1	0.89832	0.28621	0.48735	0.999928	8950	3	0.89832
LCNL1	6	0.3726	0.59157	0.999998	10924	3	0.036404	0.50274	0.6549	0.999928	12245	2	0.036404
KCNU1	5	0.3726	0.56242	0.999998	10925	2	0.33604	0.92704	0.92734	0.999928	17470	0	0.33604
DPY19L4	6	0.37264	0.59162	0.999998	10926	2	0.37721	0.87101	0.87472	0.999928	16450	1	0.37721
RAB30	6	0.37265	0.59163	0.999998	10927	3	-0.53516	0.016674	0.060297	0.991458	1115	2	-0.53516
CMTM6	6	0.37284	0.59183	0.999998	10928	3	-0.13383	0.83491	0.84926	0.999928	15943	1	-0.13383
MRPS34	5	0.37299	0.56273	0.999998	10929	2	2.1761	0.043165	0.12125	0.993798	2296	3	2.1761
PGA3	6	0.37301	0.592	0.999998	10930	3	0.27753	0.24241	0.43184	0.999928	7944	3	0.27753
CENPQ	6	0.37302	0.59201	0.999998	10931	2	0.37652	0.31488	0.51408	0.999928	9421	2	0.37652
HIST3H3	6	0.37302	0.59201	0.999998	10932	2	0.19122	0.61758	0.74897	0.999928	13847	2	0.19122
TMEM56-RWDD3	6	0.37306	0.59205	0.999998	10933	3	0.078363	0.057085	0.15618	0.993798	2842	2	0.078363
FOXL2	6	0.37308	0.59208	0.999998	10934	3	0.26772	0.71794	0.78993	0.999928	14719	1	0.26772
H2AFV	6	0.37309	0.59208	0.999998	10935	2	0.42663	0.24367	0.43347	0.999928	7969	3	0.42663
DYRK3	6	0.37316	0.59216	0.999998	10936	1	0.071392	0.53286	0.67899	0.999928	12697	1	0.071392
XCL2	6	0.37329	0.5923	0.999998	10937	3	-0.45918	0.7406	0.7995	0.999928	14941	1	-0.45918
PRAMEF25	6	0.37331	0.59232	0.999998	10938	1	0.76203	0.067998	0.17999	0.993798	3279	2	0.76203
TNPO2	6	0.37337	0.59237	0.999998	10939	3	0.42071	0.047714	0.13479	0.993798	2488	3	0.42071
TAPBP	6	0.37339	0.59239	0.999998	10940	2	0.24769	0.78671	0.82162	0.999928	15388	1	0.24769
PXMP2	6	0.37344	0.59245	0.999998	10941	3	-0.54875	0.94532	0.94531	0.999928	17814	0	-0.54875
CERS6	5	0.37345	0.56308	0.999998	10942	2	-0.0010333	0.49719	0.64101	0.999928	12185	2	-0.0010333
SLC12A2	6	0.37366	0.59269	0.999998	10943	3	-0.19393	0.52608	0.67341	0.999928	12610	1	-0.19393
ZNF232	6	0.37376	0.59279	0.999998	10944	2	0.36787	0.13148	0.28443	0.999928	5262	2	0.36787
SMC5	6	0.3738	0.59283	0.999998	10945	3	0.22209	0.23384	0.42065	0.999928	7762	3	0.22209
ORAI1	6	0.37399	0.59304	0.999998	10946	3	0.3444	0.054255	0.14972	0.993798	2734	2	0.3444
C2orf69	6	0.37403	0.59308	0.999998	10947	3	0.41939	0.19043	0.36421	0.999928	6750	3	0.41939
ZNF747	6	0.37412	0.59316	0.999998	10948	3	-0.10543	0.6156	0.74728	0.999928	13814	2	-0.10543
LRRC4C	5	0.37422	0.56366	0.999998	10949	1	-0.035243	0.63811	0.71102	0.999928	14079	1	-0.035243
CCDC148	6	0.37423	0.59327	0.999998	10950	3	-0.1463	0.49111	0.6458	0.999928	12085	2	-0.1463
ZNF649	6	0.37427	0.59331	0.999998	10951	3	-0.21257	0.53485	0.68052	0.999928	12726	2	-0.21257
FYCO1	5	0.37427	0.56369	0.999998	10952	2	-0.42063	0.16139	0.31598	0.999928	6037	1	-0.42063
MSC	6	0.37429	0.59334	0.999998	10953	2	-0.19849	0.26985	0.46699	0.999928	8574	2	-0.19849
ARHGAP30	6	0.3743	0.59335	0.999998	10954	3	0.068713	0.19659	0.3723	0.999928	6910	2	0.068713
TIMP4	6	0.37433	0.59339	0.999998	10955	2	2.2856	0.012844	0.0487	0.97967	908	4	2.2856
GRIK5	5	0.37433	0.56374	0.999998	10956	2	0.85436	0.18827	0.3566	0.999928	6701	3	0.85436
IQCG	6	0.37438	0.59343	0.999998	10957	2	0.61697	0.36425	0.54995	0.999928	10131	2	0.61697
GM2A	6	0.37438	0.59344	0.999998	10958	3	0.96425	0.012009	0.045794	0.97967	852	3	0.96425
OR2L5	6	0.3744	0.59346	0.999998	10959	2	0.77613	0.097679	0.23704	0.999928	4327	3	0.77613
DIO1	6	0.37443	0.59349	0.999998	10960	3	-0.089314	0.76521	0.81087	0.999928	15168	1	-0.089314
YRDC	6	0.37443	0.59349	0.999998	10961	3	-0.57423	0.94437	0.94438	0.999928	17796	0	-0.57423
HAO2	6	0.37488	0.59397	0.999998	10962	2	0.28327	0.77756	0.81698	0.999928	15287	1	0.28327
CBX6	6	0.37498	0.59407	0.999998	10963	3	-0.046788	0.22827	0.41359	0.999928	7635	2	-0.046788
FGFR1OP2	6	0.375	0.59409	0.999998	10964	3	-0.021977	0.23379	0.42058	0.999928	7760	1	-0.021977
C14orf159	6	0.37519	0.59428	0.999998	10965	3	-0.080781	0.73446	0.7968	0.999928	14868	1	-0.080781
INSM2	6	0.37526	0.59435	0.999998	10966	3	0.1773	0.19534	0.37069	0.999928	6882	3	0.1773
MROH7	6	0.3754	0.59451	0.999998	10967	3	-0.035432	0.46078	0.62232	0.999928	11596	1	-0.035432
PFDN5	6	0.37541	0.59451	0.999998	10968	2	0.83523	0.14328	0.30078	0.999928	5591	3	0.83523
KRTAP10-12	5	0.37542	0.56451	0.999998	10969	2	0.22909	0.86279	0.86296	0.999928	16318	0	0.22909
ICOS	6	0.37549	0.5946	0.999998	10970	3	-0.13559	0.90311	0.90309	0.999928	17034	0	-0.13559
PER1	5	0.37558	0.56463	0.999998	10971	2	0.68983	0.41186	0.56144	0.999928	10859	2	0.68983
PPP2R3A	6	0.37558	0.59469	0.999998	10972	3	0.29498	0.20633	0.38508	0.999928	7105	3	0.29498
GADD45A	6	0.3757	0.59482	0.999998	10973	1	0.22741	0.53672	0.68203	0.999928	12750	2	0.22741
ORM2	6	0.3757	0.59482	0.999998	10974	2	1.9242	0.011959	0.045623	0.97967	846	3	1.9242
PPIL6	6	0.3757	0.59482	0.999998	10975	1	2.574	0.0088449	0.034767	0.97967	634	4	2.574
ZNF551	6	0.3757	0.59482	0.999998	10976	2	0.33807	0.23758	0.42549	0.999928	7839	2	0.33807
UBA1	6	0.3757	0.59482	0.999998	10977	2	0.91481	0.223	0.40659	0.999928	7503	2	0.91481
ZNF843	6	0.3757	0.59482	0.999998	10978	2	-0.23817	0.025154	0.081515	0.991458	1508	2	-0.23817
MYPN	6	0.3757	0.59482	0.999998	10979	1	1.3196	0.15314	0.31426	0.999928	5831	3	1.3196
ZRANB2	6	0.3757	0.59482	0.999998	10980	2	0.77735	0.2641	0.45969	0.999928	8438	2	0.77735
SNAI3	6	0.3757	0.59482	0.999998	10981	3	0.026015	0.57729	0.71517	0.999928	13287	2	0.026015
KIF12	6	0.3757	0.59482	0.999998	10982	1	1.1373	0.032695	0.099847	0.991458	1867	4	1.1373
APOH	6	0.3757	0.59482	0.999998	10983	1	1.4724	0.03536	0.10624	0.991458	1997	3	1.4724
MCMBP	6	0.3757	0.59482	0.999998	10984	1	0.93899	0.20637	0.38514	0.999928	7106	3	0.93899
LRRFIP2	6	0.3757	0.59482	0.999998	10985	2	-0.29047	0.1917	0.36586	0.999928	6779	2	-0.29047
XRRA1	6	0.3757	0.59482	0.999998	10986	1	0.91427	0.19264	0.36711	0.999928	6812	3	0.91427
RPA4	6	0.3757	0.59482	0.999998	10987	1	2.9663	0.0023682	0.010768	0.976289	202	5	2.9663
SNTA1	6	0.3757	0.59482	0.999998	10988	2	0.20769	0.8714	0.87501	0.999928	16461	1	0.20769
C17orf78	6	0.3757	0.59482	0.999998	10989	2	0.46193	0.89938	0.89945	0.999928	16968	1	0.46193
H3F3A	6	0.3757	0.59482	0.999998	10990	3	-0.18581	0.92037	0.92044	0.999928	17336	0	-0.18581
KRR1	6	0.3757	0.59482	0.999998	10991	3	0.034499	0.054716	0.15078	0.993798	2754	2	0.034499
GNAT2	6	0.37598	0.59512	0.999998	10992	3	0.6123	0.2187	0.40102	0.999928	7408	3	0.6123
BOLA1	6	0.376	0.59514	0.999998	10993	3	-0.41804	0.38729	0.56693	0.999928	10486	1	-0.41804
ZNF670	5	0.376	0.56494	0.999998	10994	2	-0.18586	0.0049382	0.019371	0.97967	373	1	-0.18586
SCN10A	6	0.37601	0.59516	0.999998	10995	3	0.20767	0.75316	0.80522	0.999928	15054	1	0.20767
CAPZB	6	0.37616	0.59532	0.999998	10996	3	-0.39893	0.17692	0.34628	0.999928	6411	2	-0.39893
SELENOK	5	0.37618	0.56507	0.999998	10997	2	-0.28852	0.035686	0.10458	0.991458	2010	2	-0.28852
POLL	5	0.37618	0.56507	0.999998	10998	2	-0.041377	0.0065418	0.024266	0.97967	489	1	-0.041377
ZNF608	5	0.37618	0.56507	0.999998	10999	1	0.94111	0.30363	0.46268	0.999928	9274	2	0.94111
UACA	5	0.37618	0.56507	0.999998	11000	1	0.98794	0.14904	0.29671	0.999928	5739	3	0.98794
ZNF792	6	0.37642	0.5956	0.999998	11001	2	0.73033	0.34137	0.53324	0.999928	9780	2	0.73033
GSC	6	0.37677	0.59593	0.999998	11002	3	0.76169	0.17684	0.34619	0.999928	6398	3	0.76169
PSMC6	1	0.37682	0.37688	0.995812	11003	1	-0.60649	0.62318	0.62298	0.999928	13952	0	-0.60649
GPR37L1	5	0.37685	0.56554	0.999998	11004	2	-0.24649	0.14096	0.28404	0.999928	5522	2	-0.24649
HIRA	6	0.37686	0.59602	0.999998	11005	3	-0.022436	0.07914	0.20362	0.993798	3733	3	-0.022436
KCNK10	5	0.37692	0.56559	0.999998	11006	2	0.52528	0.76603	0.78307	0.999928	15177	1	0.52528
PLET1	6	0.37693	0.59612	0.999998	11007	2	1.0911	0.23817	0.42621	0.999928	7853	3	1.0911
UBE2Q2	5	0.37707	0.5657	0.999998	11008	2	0.72166	0.46686	0.61241	0.999928	11703	2	0.72166
CISD3	6	0.37723	0.59643	0.999998	11009	3	-0.15362	0.15992	0.32351	0.999928	6004	1	-0.15362
C3	6	0.37725	0.59645	0.999998	11010	3	-0.13	0.51763	0.66666	0.999928	12477	2	-0.13
SPATA5L1	6	0.37736	0.59656	0.999998	11011	3	0.24739	0.24394	0.43382	0.999928	7974	3	0.24739
DCBLD2	5	0.37755	0.56605	0.999998	11012	2	-0.50174	0.2642	0.4273	0.999928	8445	2	-0.50174
PIGQ	6	0.37767	0.59687	0.999998	11013	3	-0.28079	0.020779	0.070643	0.991458	1306	2	-0.28079
CHD9	6	0.37767	0.59688	0.999998	11014	2	1.0455	0.031745	0.097579	0.991458	1826	4	1.0455
CLEC1A	6	0.37768	0.59688	0.999998	11015	2	-0.28895	0.91995	0.91997	0.999928	17324	0	-0.28895
TIFA	6	0.37775	0.59695	0.999998	11016	2	-0.082792	0.5872	0.7234	0.999928	13410	2	-0.082792
FBXO31	6	0.37783	0.59703	0.999998	11017	2	1.4743	0.052518	0.14581	0.993798	2674	3	1.4743
TJAP1	5	0.37798	0.56636	0.999998	11018	2	0.41398	0.54545	0.67079	0.999928	12873	1	0.41398
PDE4DIP	6	0.37799	0.59722	0.999998	11019	2	0.81428	0.061653	0.1663	0.993798	3006	2	0.81428
IREB2	6	0.37805	0.59728	0.999998	11020	2	0.021134	0.40774	0.58204	0.999928	10800	2	0.021134
LNPK	6	0.37806	0.59729	0.999998	11021	3	-0.57873	0.96133	0.96138	0.999928	18116	0	-0.57873
IL17F	6	0.37808	0.59731	0.999998	11022	3	-0.55153	0.96623	0.9663	0.999928	18205	0	-0.55153
MARCO	6	0.3781	0.59733	0.999998	11023	2	0.40558	0.54539	0.68922	0.999928	12872	2	0.40558
SLC28A2	6	0.37812	0.59735	0.999998	11024	1	1.3123	0.048171	0.13589	0.993798	2504	4	1.3123
GFM2	6	0.37818	0.59742	0.999998	11025	3	0.010268	0.4839	0.6401	0.999928	11962	1	0.010268
S100A11	6	0.37823	0.59746	0.999998	11026	3	-0.351	0.5443	0.68829	0.999928	12856	1	-0.351
SULT1A3	6	0.37823	0.59747	0.999998	11027	2	0.27382	0.11068	0.25534	0.999928	4670	2	0.27382
IL1B	6	0.37826	0.5975	0.999998	11028	2	-0.20488	0.90946	0.90945	0.999928	17131	0	-0.20488
TSPYL1	6	0.37828	0.59751	0.999998	11029	3	0.27661	0.056769	0.15547	0.993798	2835	3	0.27661
DDT	5	0.37834	0.56662	0.999998	11030	2	0.29189	0.26106	0.42441	0.999928	8380	1	0.29189
FMNL2	6	0.3784	0.59762	0.999998	11031	2	0.53038	0.20648	0.38527	0.999928	7109	3	0.53038
DSC3	6	0.37855	0.59778	0.999998	11032	2	0.15687	0.66756	0.77058	0.999928	14303	1	0.15687
VIPR2	6	0.37858	0.59781	0.999998	11033	2	0.90056	0.27904	0.47851	0.999928	8794	3	0.90056
SNX9	5	0.3786	0.56681	0.999998	11034	2	0.28057	0.24845	0.41324	0.999928	8099	2	0.28057
FOXJ1	6	0.37861	0.59784	0.999998	11035	2	1.0367	0.26907	0.46602	0.999928	8558	3	1.0367
FAM86C1	6	0.37868	0.59792	0.999998	11036	2	0.69851	0.29687	0.50066	0.999928	9181	3	0.69851
RBP7	6	0.37872	0.59795	0.999998	11037	3	-0.54363	0.60918	0.74181	0.999928	13715	1	-0.54363
LOC284570	6	0.37876	0.598	0.999998	11038	3	-0.11336	0.92043	0.92049	0.999928	17339	0	-0.11336
PLA2G2C	6	0.37878	0.59802	0.999998	11039	2	-0.25987	0.88275	0.8843	0.999928	16653	1	-0.25987
ADGRG6	6	0.37881	0.59804	0.999998	11040	2	-0.058075	0.15003	0.30996	0.999928	5771	2	-0.058075
MCC	6	0.37881	0.59805	0.999998	11041	3	-0.56953	0.70128	0.78321	0.999928	14573	1	-0.56953
MYO1B	6	0.37883	0.59808	0.999998	11042	3	-0.40864	0.31686	0.5155	0.999928	9443	1	-0.40864
ST6GALNAC3	5	0.37884	0.56699	0.999998	11043	2	0.076921	0.4213	0.57014	0.999928	11020	1	0.076921
RBP1	6	0.37885	0.59809	0.999998	11044	3	-0.086775	0.56019	0.70114	0.999928	13059	2	-0.086775
SMCP	6	0.37887	0.59811	0.999998	11045	2	1.3111	0.040924	0.11929	0.993798	2209	3	1.3111
OSCAR	6	0.37889	0.59812	0.999998	11046	3	-0.20164	0.95251	0.95258	0.999928	17955	0	-0.20164
ZNF394	6	0.37892	0.59816	0.999998	11047	3	-0.10368	0.75441	0.80577	0.999928	15071	1	-0.10368
PAH	6	0.37916	0.59842	0.999998	11048	2	1.5048	0.031799	0.097695	0.991458	1829	3	1.5048
TNFAIP2	6	0.37919	0.59845	0.999998	11049	3	-0.094855	0.82415	0.84254	0.999928	15817	1	-0.094855
GLRX3	5	0.37945	0.56745	0.999998	11050	2	2.6754	0.018306	0.058247	0.991458	1195	3	2.6754
UNC93B1	6	0.37945	0.59871	0.999998	11051	3	0.065982	0.0030615	0.013459	0.97967	250	2	0.065982
FBXO38	5	0.37954	0.56752	0.999998	11052	2	0.31965	0.07933	0.18376	0.993798	3736	2	0.31965
BZW1	6	0.37957	0.59882	0.999998	11053	3	-0.18024	0.94028	0.94032	0.999928	17716	0	-0.18024
TSPO	6	0.37957	0.59883	0.999998	11054	1	1.46	0.062998	0.16922	0.993798	3067	3	1.46
ZNF208	6	0.37961	0.59887	0.999998	11055	2	2.2555	0.019239	0.066794	0.991458	1242	4	2.2555
PFDN1	6	0.37993	0.59921	0.999998	11056	2	1.0517	0.12892	0.28087	0.999928	5197	3	1.0517
CHRNB4	5	0.38016	0.56796	0.999998	11057	2	-0.43377	0.16906	0.32767	0.999928	6215	2	-0.43377
NAB2	5	0.38016	0.56796	0.999998	11058	2	-0.14196	0.48596	0.63041	0.999928	12001	1	-0.14196
AP2M1	6	0.38021	0.59948	0.999998	11059	3	0.11319	0.93406	0.9341	0.999928	17608	0	0.11319
PSPC1	6	0.38028	0.59957	0.999998	11060	3	-0.40176	0.8839	0.88532	0.999928	16671	1	-0.40176
CHRNA2	6	0.38037	0.59965	0.999998	11061	3	0.17028	0.58095	0.71821	0.999928	13339	2	0.17028
PRPS2	6	0.38037	0.59965	0.999998	11062	2	0.3462	0.57194	0.71083	0.999928	13212	2	0.3462
TMEM253	6	0.38037	0.59965	0.999998	11063	2	0.40356	0.11968	0.268	0.999928	4925	1	0.40356
GGA3	6	0.38037	0.59965	0.999998	11064	2	0.47047	0.28438	0.48504	0.999928	8905	2	0.47047
RRM1	2	0.38054	0.41161	0.996784	11065	1	0.0084955	0.57097	0.57112	0.999928	13207	0	0.0084955
FAT2	6	0.38055	0.59983	0.999998	11066	3	-0.54027	0.67586	0.77356	0.999928	14368	1	-0.54027
RIBC2	6	0.3806	0.5999	0.999998	11067	3	0.047616	0.26333	0.4587	0.999928	8431	2	0.047616
