## SupplementaryTables for "Iterative, multimodal, and scalable single-cell profiling for discovery and characterization of signaling regulators" (part 2 of 2)

### Sheet: Table S2 (continued)
Table S2: Genome-Wide Pooled Screen Results
IL13	5	0.38084	0.56844	0.999998	11068	2	0.57802	0.17722	0.33996	0.999928	6418	2	0.57802
STAP1	6	0.38089	0.60019	0.999998	11069	2	0.15331	0.12565	0.27628	0.999928	5114	2	0.15331
LPCAT3	5	0.3809	0.56848	0.999998	11070	1	-0.063519	0.14898	0.29663	0.999928	5736	1	-0.063519
LRRK2	6	0.38092	0.60023	0.999998	11071	3	-0.50813	0.98753	0.9876	0.999928	18654	0	-0.50813
C9orf24	6	0.38098	0.60028	0.999998	11072	2	0.19995	0.52764	0.67469	0.999928	12621	2	0.19995
THSD7A	6	0.38102	0.60032	0.999998	11073	2	0.58573	0.13283	0.2863	0.999928	5303	3	0.58573
CCDC166	6	0.38107	0.60038	0.999998	11074	3	0.16234	0.22638	0.41107	0.999928	7582	3	0.16234
OR4S2	6	0.38115	0.60047	0.999998	11075	3	0.29871	0.24662	0.43719	0.999928	8056	3	0.29871
TUBGCP5	6	0.3812	0.60051	0.999998	11076	3	-0.022725	0.44106	0.60723	0.999928	11298	1	-0.022725
CYP26C1	6	0.38126	0.60057	0.999998	11077	3	-0.45439	0.64016	0.76104	0.999928	14102	1	-0.45439
SULT1C3	5	0.38127	0.56877	0.999998	11078	2	0.58086	0.09603	0.21163	0.999637	4286	2	0.58086
IFI35	6	0.38129	0.6006	0.999998	11079	2	1.5493	0.023256	0.076829	0.991458	1423	3	1.5493
ABCA1	6	0.38129	0.6006	0.999998	11080	2	0.25585	0.08631	0.21863	0.999928	3992	2	0.25585
ALKBH3	4	0.38155	0.53325	0.999998	11081	2	0.01253	0.77069	0.771	0.999928	15218	1	0.01253
PNPLA5	6	0.38177	0.6011	0.999998	11082	3	0.3036	0.16772	0.33395	0.999928	6177	3	0.3036
DSG3	6	0.38177	0.6011	0.999998	11083	3	-0.23379	0.23981	0.42838	0.999928	7889	1	-0.23379
OR5V1	6	0.38184	0.60118	0.999998	11084	3	0.67596	0.091862	0.22863	0.999928	4181	3	0.67596
LRRIQ4	6	0.38194	0.60127	0.999998	11085	3	0.22079	0.12698	0.27814	0.999928	5140	3	0.22079
TBC1D9B	5	0.38197	0.56928	0.999998	11086	1	0.59525	0.30746	0.46609	0.999928	9322	2	0.59525
OTUD7B	6	0.38198	0.60131	0.999998	11087	3	-0.21877	0.82711	0.84433	0.999928	15852	1	-0.21877
SH3PXD2A	6	0.38198	0.60131	0.999998	11088	3	-0.42556	0.96007	0.9601	0.999928	18093	0	-0.42556
TBC1D31	6	0.38198	0.60131	0.999998	11089	3	0.84234	0.078689	0.20268	0.993798	3708	3	0.84234
CAMK2G	6	0.38198	0.60131	0.999998	11090	2	0.17928	0.025922	0.083384	0.991458	1538	2	0.17928
CFH	5	0.38198	0.56929	0.999998	11091	2	-0.043523	0.37713	0.52933	0.999928	10325	1	-0.043523
LRRN4CL	6	0.38221	0.60156	0.999998	11092	2	0.49899	0.37012	0.55422	0.999928	10222	2	0.49899
XYLT2	6	0.38228	0.60164	0.999998	11093	3	0.47004	0.089737	0.22554	0.999928	4114	2	0.47004
CAPSL	6	0.3823	0.60166	0.999998	11094	3	-0.3514	0.38961	0.56868	0.999928	10525	1	-0.3514
ZW10	6	0.38242	0.6018	0.999998	11095	2	0.79662	0.24087	0.42982	0.999928	7910	2	0.79662
MGAT4C	6	0.38255	0.60193	0.999998	11096	3	-0.21539	0.54114	0.68568	0.999928	12808	2	-0.21539
NOG	5	0.38256	0.56973	0.999998	11097	2	-0.26351	0.38331	0.53499	0.999928	10418	2	-0.26351
CKAP2	6	0.38257	0.60194	0.999998	11098	2	0.72602	0.044131	0.12672	0.993798	2347	3	0.72602
CXorf58	6	0.38266	0.60206	0.999998	11099	2	0.71252	0.22807	0.41332	0.999928	7611	3	0.71252
SLC13A1	6	0.38272	0.60212	0.999998	11100	1	0.59388	0.57391	0.7124	0.999928	13233	2	0.59388
TMEM198	6	0.38274	0.60214	0.999998	11101	2	0.043873	0.12565	0.27628	0.999928	5113	2	0.043873
TTLL9	6	0.38275	0.60215	0.999998	11102	3	-0.30499	0.98313	0.98327	0.999928	18555	0	-0.30499
ACAA1	6	0.38281	0.6022	0.999998	11103	3	-0.24695	0.87112	0.8748	0.999928	16454	1	-0.24695
CAP2	6	0.38284	0.60225	0.999998	11104	3	-0.20272	0.26791	0.46453	0.999928	8526	2	-0.20272
RNF19B	6	0.38288	0.60228	0.999998	11105	3	-0.2788	0.25799	0.45189	0.999928	8318	2	-0.2788
THPO	6	0.3829	0.6023	0.999998	11106	2	1.0657	0.071841	0.18824	0.993798	3446	4	1.0657
TNFRSF1A	6	0.38294	0.60234	0.999998	11107	3	-0.1406	0.74824	0.80295	0.999928	15004	1	-0.1406
SLC25A4	5	0.38294	0.57	0.999998	11108	1	0.19449	0.43539	0.58322	0.999928	11211	2	0.19449
NUB1	6	0.38295	0.60235	0.999998	11109	2	0.026252	0.94483	0.94485	0.999928	17803	0	0.026252
NUP35	6	0.38297	0.60237	0.999998	11110	2	1.5973	0.08677	0.21957	0.999928	4008	3	1.5973
DUSP16	6	0.38297	0.60237	0.999998	11111	3	-0.35515	0.68213	0.77583	0.999928	14419	1	-0.35515
NSMAF	6	0.383	0.6024	0.999998	11112	3	-0.035439	0.60253	0.73627	0.999928	13624	2	-0.035439
PPP1R12B	6	0.38303	0.60243	0.999998	11113	3	-0.026838	0.060341	0.16335	0.993798	2961	2	-0.026838
GABRA3	6	0.38309	0.60249	0.999998	11114	1	1.0784	0.009429	0.036847	0.97967	672	3	1.0784
SLC2A14	6	0.38316	0.60258	0.999998	11115	3	-0.45901	0.48187	0.63849	0.999928	11941	1	-0.45901
LAX1	6	0.3832	0.60262	0.999998	11116	2	1.0388	0.072941	0.19053	0.993798	3487	4	1.0388
RUNX3	6	0.38322	0.60264	0.999998	11117	2	0.62462	0.1655	0.33098	0.999928	6125	3	0.62462
SFRP5	6	0.3833	0.60272	0.999998	11118	3	0.26432	0.17371	0.342	0.999928	6323	3	0.26432
HOMER1	6	0.38333	0.60276	0.999998	11119	3	-0.080827	0.32235	0.51946	0.999928	9516	2	-0.080827
TOMM7	6	0.38338	0.60282	0.999998	11120	2	-0.24659	0.50976	0.66042	0.999928	12369	2	-0.24659
MAGEB18	6	0.38342	0.60287	0.999998	11121	2	1.439	0.0099933	0.038874	0.97967	718	3	1.439
MAN2B2	6	0.38345	0.6029	0.999998	11122	3	0.48459	0.080686	0.20681	0.993798	3777	3	0.48459
QPRT	6	0.38358	0.60303	0.999998	11123	3	-0.17669	0.028461	0.089636	0.991458	1660	2	-0.17669
FGD4	6	0.38369	0.60313	0.999998	11124	3	-0.18426	0.84165	0.85357	0.999928	16028	1	-0.18426
ZNF662	6	0.38382	0.60326	0.999998	11125	3	-0.4663	0.262	0.457	0.999928	8394	2	-0.4663
PARP6	5	0.38394	0.57078	0.999998	11126	2	0.07835	0.63811	0.71102	0.999928	14075	1	0.07835
ALPK3	6	0.38397	0.60342	0.999998	11127	3	0.092144	0.069091	0.18232	0.993798	3324	3	0.092144
PRAMEF1	6	0.38401	0.60347	0.999998	11128	2	1.3946	0.081644	0.20887	0.99636	3838	3	1.3946
HORMAD1	5	0.38409	0.57089	0.999998	11129	1	1.191	0.037387	0.10897	0.991629	2083	4	1.191
OR5H6	6	0.38412	0.6036	0.999998	11130	2	0.27683	0.32023	0.51794	0.999928	9488	2	0.27683
OR51T1	6	0.38413	0.6036	0.999998	11131	3	0.10781	0.062908	0.16904	0.993798	3063	1	0.10781
INPPL1	6	0.38413	0.6036	0.999998	11132	3	-0.20631	0.65171	0.76496	0.999928	14163	1	-0.20631
MLH1	6	0.38434	0.60383	0.999998	11133	1	0.27659	0.21743	0.3994	0.999928	7388	2	0.27659
PRKACA	6	0.38446	0.60393	0.999998	11134	2	0.31675	0.29417	0.49731	0.999928	9116	3	0.31675
BEND2	6	0.38458	0.60404	0.999998	11135	3	0.11319	0.65983	0.7678	0.999928	14240	1	0.11319
UAP1L1	6	0.38466	0.60412	0.999998	11136	2	0.2036	0.21885	0.40124	0.999928	7418	2	0.2036
TULP1	6	0.38466	0.60412	0.999998	11137	1	0.79402	0.24662	0.43719	0.999928	8044	3	0.79402
PCDH20	6	0.38466	0.60412	0.999998	11138	1	0.23783	0.30853	0.50955	0.999928	9341	2	0.23783
HYAL4	6	0.38475	0.60421	0.999998	11139	3	0.58739	0.1267	0.27777	0.999928	5136	3	0.58739
RUNDC1	6	0.38482	0.60429	0.999998	11140	3	-0.02192	0.48066	0.6376	0.999928	11917	1	-0.02192
DEGS1	6	0.38492	0.6044	0.999998	11141	2	1.1481	0.088917	0.22401	0.999928	4083	3	1.1481
PYROXD1	6	0.38496	0.60444	0.999998	11142	3	-0.037645	0.14599	0.30447	0.999928	5659	2	-0.037645
TYMP	6	0.38499	0.60447	0.999998	11143	3	-0.33336	0.51756	0.6666	0.999928	12476	2	-0.33336
DENND4B	6	0.38501	0.60449	0.999998	11144	2	-0.17867	0.82376	0.8423	0.999928	15808	1	-0.17867
ALDH6A1	6	0.38501	0.60449	0.999998	11145	3	-0.016725	0.20125	0.37846	0.999928	7000	2	-0.016725
AMY1B	5	0.38503	0.57158	0.999998	11146	1	0.22741	0.34771	0.50249	0.999928	9883	2	0.22741
ADH1C	6	0.38504	0.60452	0.999998	11147	1	0.60404	0.036333	0.10856	0.991629	2043	3	0.60404
KIDINS220	6	0.3851	0.60458	0.999998	11148	2	-0.15146	0.81343	0.83616	0.999928	15691	1	-0.15146
BBS12	5	0.38513	0.57166	0.999998	11149	2	1.5564	0.090478	0.20248	0.993798	4137	3	1.5564
BMP3	6	0.38537	0.60485	0.999998	11150	3	1.0145	0.030127	0.093675	0.991458	1746	3	1.0145
LRRC57	6	0.3855	0.605	0.999998	11151	2	0.21802	0.37309	0.55637	0.999928	10267	2	0.21802
CASP8	5	0.38551	0.57194	0.999998	11152	2	-0.47526	0.061225	0.15299	0.993798	2988	1	-0.47526
TESC	6	0.38552	0.60502	0.999998	11153	3	0.30376	0.067324	0.17854	0.993798	3248	3	0.30376
LIN54	5	0.38553	0.57195	0.999998	11154	1	0.55712	0.50102	0.64465	0.999928	12230	2	0.55712
KRTAP10-1	6	0.38563	0.60514	0.999998	11155	2	0.24873	0.45363	0.61685	0.999928	11495	2	0.24873
VIP	6	0.38567	0.60518	0.999998	11156	3	-0.36498	0.61484	0.74664	0.999928	13801	1	-0.36498
HKR1	6	0.38575	0.60526	0.999998	11157	3	0.36109	0.19388	0.36877	0.999928	6850	3	0.36109
ZNF18	5	0.38576	0.5721	0.999998	11158	1	0.26442	0.16906	0.32767	0.999928	6214	1	0.26442
ZNF142	6	0.38586	0.60537	0.999998	11159	3	0.013185	0.26157	0.45648	0.999928	8384	2	0.013185
SOGA3	5	0.38596	0.57224	0.999998	11160	2	0.036245	0.5585	0.67605	0.999928	13039	1	0.036245
TSSK6	5	0.38596	0.57224	0.999998	11161	2	-0.42739	0.95728	0.95747	0.999928	18028	0	-0.42739
STT3B	6	0.38605	0.60556	0.999998	11162	3	-0.31336	0.3536	0.5421	0.999928	9969	2	-0.31336
DCLRE1C	6	0.38608	0.60561	0.999998	11163	3	0.13144	0.26908	0.46602	0.999928	8567	2	0.13144
TCF23	6	0.3861	0.60563	0.999998	11164	3	0.23273	0.064816	0.17316	0.993798	3155	1	0.23273
MARVELD1	5	0.38611	0.57235	0.999998	11165	2	-0.48377	0.79695	0.80527	0.999928	15506	1	-0.48377
SLC35D1	6	0.38631	0.60584	0.999998	11166	2	1.25	0.12484	0.27513	0.999928	5097	3	1.25
CYP2A13	6	0.38633	0.60587	0.999998	11167	3	-0.080544	0.27278	0.47065	0.999928	8639	2	-0.080544
PPP1R18	6	0.38647	0.60599	0.999998	11168	2	0.29993	0.4334	0.60137	0.999928	11200	1	0.29993
C11orf42	6	0.38656	0.6061	0.999998	11169	3	-0.49682	0.98444	0.98455	0.999928	18586	0	-0.49682
DDHD2	6	0.38659	0.60614	0.999998	11170	3	-0.019167	0.40363	0.579	0.999928	10742	2	-0.019167
SBF1	5	0.38665	0.57276	0.999998	11171	2	2.2119	0.014074	0.046225	0.97967	980	3	2.2119
ABL1	6	0.38674	0.60629	0.999998	11172	2	0.17748	0.34895	0.53878	0.999928	9904	2	0.17748
PTX4	6	0.38674	0.60629	0.999998	11173	2	-0.20745	0.0070765	0.028445	0.97967	525	1	-0.20745
OR8K3	6	0.38674	0.60629	0.999998	11174	1	0.59248	0.43945	0.60601	0.999928	11273	2	0.59248
TSHR	6	0.38674	0.60629	0.999998	11175	1	0.38114	0.42539	0.59533	0.999928	11070	2	0.38114
ZNF343	6	0.38674	0.60629	0.999998	11176	1	0.61596	0.29374	0.49676	0.999928	9110	1	0.61596
MFAP3	6	0.38674	0.60629	0.999998	11177	1	1.8087	0.010437	0.040399	0.97967	749	5	1.8087
MUC13	6	0.38674	0.60629	0.999998	11178	2	0.57576	0.26083	0.45552	0.999928	8374	3	0.57576
HOXB3	6	0.38674	0.60629	0.999998	11179	2	0.0061884	0.33142	0.52609	0.999928	9629	1	0.0061884
NDUFA13	6	0.38674	0.60629	0.999998	11180	1	0.45367	0.34024	0.53244	0.999928	9753	2	0.45367
OIT3	6	0.38674	0.60629	0.999998	11181	1	0.31887	0.097777	0.23717	0.999928	4331	2	0.31887
TECTB	6	0.38674	0.60629	0.999998	11182	1	1.0411	0.19296	0.36753	0.999928	6822	3	1.0411
C11orf87	6	0.38674	0.60629	0.999998	11183	1	0.84658	0.14481	0.30283	0.999928	5631	3	0.84658
TCF3	6	0.38674	0.60629	0.999998	11184	2	0.56303	0.86351	0.86888	0.999928	16323	1	0.56303
JSRP1	6	0.38674	0.60629	0.999998	11185	1	0.90042	0.068342	0.18071	0.993798	3294	3	0.90042
FAM198B	6	0.38674	0.60629	0.999998	11186	1	0.74187	0.2304	0.41631	0.999928	7684	3	0.74187
C6orf222	6	0.38674	0.60629	0.999998	11187	1	0.39318	0.48933	0.64438	0.999928	12055	2	0.39318
KIAA0319	6	0.38674	0.60629	0.999998	11188	1	-0.10463	0.54351	0.68763	0.999928	12845	1	-0.10463
IGF2BP2	6	0.38674	0.60629	0.999998	11189	1	1.1478	0.16972	0.33666	0.999928	6227	3	1.1478
OR6C74	6	0.38674	0.60629	0.999998	11190	2	0.85721	0.22089	0.40385	0.999928	7472	2	0.85721
SORCS2	6	0.3868	0.60635	0.999998	11191	3	-0.099418	0.45278	0.61622	0.999928	11468	2	-0.099418
BCL9L	5	0.38695	0.57298	0.999998	11192	2	0.56167	0.39667	0.5474	0.999928	10637	2	0.56167
SCAMP4	6	0.38714	0.6067	0.999998	11193	3	-0.10689	0.46759	0.62751	0.999928	11713	2	-0.10689
SEMA6D	6	0.38716	0.60672	0.999998	11194	2	0.84692	0.079064	0.20345	0.993798	3726	4	0.84692
CLSTN3	6	0.38718	0.60673	0.999998	11195	3	-0.53846	0.29672	0.50047	0.999928	9172	2	-0.53846
NFE2	6	0.38724	0.60679	0.999998	11196	3	-0.0010333	0.4396	0.60612	0.999928	11275	1	-0.0010333
NTSR2	5	0.3873	0.57322	0.999998	11197	2	1.0138	0.14382	0.28858	0.999928	5602	3	1.0138
KIF26B	6	0.38746	0.60701	0.999998	11198	3	-0.41827	0.84353	0.85484	0.999928	16047	1	-0.41827
CDH3	6	0.38753	0.60707	0.999998	11199	3	-0.38168	0.75316	0.80522	0.999928	15047	1	-0.38168
TMEM179B	6	0.38757	0.60712	0.999998	11200	3	0.10072	0.37657	0.55895	0.999928	10313	2	0.10072
MAP1S	5	0.38782	0.57362	0.999998	11201	2	0.81084	0.11694	0.24574	0.999928	4827	2	0.81084
ADARB2	6	0.38787	0.60743	0.999998	11202	3	-0.31354	0.86351	0.86888	0.999928	16321	1	-0.31354
FAM157B	1	0.38806	0.38816	0.995812	11203	1	-0.54023	0.61194	0.61157	0.999928	13763	0	-0.54023
EIF2B1	6	0.38829	0.60788	0.999998	11204	2	1.4279	0.052421	0.14558	0.993798	2671	3	1.4279
SHISA3	6	0.38829	0.60788	0.999998	11205	2	0.59947	0.17816	0.34794	0.999928	6431	3	0.59947
POC5	6	0.38829	0.60788	0.999998	11206	2	0.53937	0.074386	0.19364	0.993798	3556	2	0.53937
LDLRAD3	6	0.38829	0.60788	0.999998	11207	2	1.0607	0.088639	0.22345	0.999928	4073	3	1.0607
CD34	6	0.38844	0.60804	0.999998	11208	2	-0.07817	0.54747	0.69088	0.999928	12915	2	-0.07817
HMCN1	6	0.38844	0.60804	0.999998	11209	3	-0.32855	0.94781	0.94789	0.999928	17847	0	-0.32855
ING1	6	0.3885	0.60811	0.999998	11210	1	1.4192	0.019095	0.066437	0.991458	1235	3	1.4192
TDRD7	6	0.38857	0.60819	0.999998	11211	2	0.5763	0.2239	0.40776	0.999928	7520	3	0.5763
CAMK2A	6	0.38858	0.6082	0.999998	11212	3	-0.25974	0.54794	0.69124	0.999928	12923	2	-0.25974
OSBPL6	5	0.38858	0.57415	0.999998	11213	1	0.51176	0.00902	0.031504	0.97967	644	2	0.51176
ENOSF1	6	0.38863	0.60826	0.999998	11214	3	-0.024082	0.29732	0.50122	0.999928	9185	3	-0.024082
SLC22A23	6	0.38869	0.60832	0.999998	11215	3	-0.31132	0.97675	0.97688	0.999928	18406	0	-0.31132
OGDHL	6	0.38875	0.60838	0.999998	11216	3	0.62106	0.067711	0.17937	0.993798	3265	3	0.62106
OR1D2	5	0.38885	0.57435	0.999998	11217	2	0.85488	0.17991	0.34394	0.999928	6492	3	0.85488
P2RY13	6	0.38897	0.60862	0.999998	11218	2	-0.21182	0.411	0.5845	0.999928	10842	2	-0.21182
CMC2	6	0.3891	0.60875	0.999998	11219	3	0.36195	0.23115	0.41726	0.999928	7699	3	0.36195
DEFB4A	6	0.38926	0.60891	0.999998	11220	3	-0.14582	0.29356	0.49654	0.999928	9094	2	-0.14582
RAB44	6	0.38932	0.60896	0.999998	11221	3	-0.29193	0.25799	0.45189	0.999928	8311	2	-0.29193
C1orf198	6	0.38945	0.60911	0.999998	11222	1	0.014868	0.71039	0.7868	0.999928	14646	1	0.014868
LAS1L	6	0.38952	0.60919	0.999998	11223	3	-0.25116	0.027813	0.088036	0.991458	1632	1	-0.25116
NAT10	6	0.38956	0.60924	0.999998	11224	2	0.33974	0.2807	0.48056	0.999928	8822	2	0.33974
FAM24B	6	0.38966	0.60933	0.999998	11225	2	0.80845	0.24253	0.43199	0.999928	7946	3	0.80845
NOTCH1	6	0.38971	0.60938	0.999998	11226	1	0.46628	0.60005	0.7342	0.999928	13594	2	0.46628
KLHL42	6	0.3898	0.60948	0.999998	11227	2	0.5233	0.32848	0.52393	0.999928	9596	2	0.5233
FAM69C	6	0.38984	0.60951	0.999998	11228	3	0.61948	0.12718	0.27844	0.999928	5147	3	0.61948
NCK1	3	0.38988	0.5073	0.999998	11229	1	-0.22393	0.8906	0.89067	0.999928	16799	0	-0.22393
ZNF619	6	0.3899	0.60958	0.999998	11230	3	0.011668	0.33999	0.53225	0.999928	9752	2	0.011668
ZNF511	6	0.38992	0.6096	0.999998	11231	3	-0.53192	0.43695	0.60409	0.999928	11235	2	-0.53192
VIPAS39	6	0.38993	0.6096	0.999998	11232	1	1.318	0.07327	0.19126	0.993798	3500	4	1.318
GOLGA8J	3	0.39001	0.50735	0.999998	11233	1	0.013773	0.52132	0.54484	0.999928	12536	1	0.013773
FAM161A	6	0.39016	0.60984	0.999998	11234	2	0.23042	0.66946	0.77129	0.999928	14318	1	0.23042
STXBP5	6	0.39018	0.60986	0.999998	11235	1	1.1871	0.01991	0.06849	0.991458	1267	3	1.1871
CCDC134	6	0.39035	0.61001	0.999998	11236	3	0.16722	0.48731	0.64278	0.999928	12019	2	0.16722
LRG1	6	0.39041	0.61008	0.999998	11237	2	0.86269	0.14519	0.30336	0.999928	5639	3	0.86269
FAAP20	6	0.39043	0.6101	0.999998	11238	3	-0.14443	0.35701	0.54458	0.999928	10030	1	-0.14443
ELAVL3	6	0.39044	0.61011	0.999998	11239	2	0.38092	0.22177	0.40495	0.999928	7485	3	0.38092
C5orf64	5	0.39044	0.57555	0.999998	11240	1	0.45841	0.4441	0.59126	0.999928	11348	2	0.45841
NIPA2	6	0.39049	0.61017	0.999998	11241	2	0.17298	0.44973	0.61387	0.999928	11426	1	0.17298
SMARCA1	6	0.3905	0.61019	0.999998	11242	3	-0.35623	0.18977	0.36334	0.999928	6740	2	-0.35623
TNP1	6	0.39059	0.61028	0.999998	11243	3	-0.24189	0.24671	0.4373	0.999928	8058	2	-0.24189
NHLRC4	5	0.39064	0.57571	0.999998	11244	2	1.0865	0.0037696	0.015686	0.97967	302	3	1.0865
AAR2	6	0.39077	0.61048	0.999998	11245	2	0.063821	0.92715	0.92722	0.999928	17473	0	0.063821
METRNL	5	0.39078	0.5758	0.999998	11246	2	0.29029	0.13073	0.26774	0.999928	5244	1	0.29029
TWSG1	6	0.39082	0.61053	0.999998	11247	1	1.2905	0.085292	0.21652	0.999928	3958	4	1.2905
GGT1	6	0.39082	0.61053	0.999998	11248	3	0.3838	0.20882	0.38831	0.999928	7164	3	0.3838
HAO1	5	0.391	0.57598	0.999998	11249	2	1.4358	0.12279	0.25499	0.999928	5029	3	1.4358
HOXA4	6	0.39107	0.61079	0.999998	11250	2	0.88874	0.25304	0.44551	0.999928	8200	3	0.88874
TTC23L	6	0.39107	0.61079	0.999998	11251	2	0.61816	0.3263	0.5223	0.999928	9576	2	0.61816
SLC35D3	5	0.39108	0.57603	0.999998	11252	2	1.262	0.15663	0.30862	0.999928	5924	3	1.262
PPIAL4C	1	0.39108	0.39118	0.995812	11253	0	-0.41302	0.60892	0.60858	0.999928	13711	0	-0.41302
RCE1	6	0.39115	0.61086	0.999998	11254	1	1.3032	0.061645	0.16628	0.993798	3005	4	1.3032
ZNF578	6	0.39116	0.61088	0.999998	11255	3	-0.021758	0.18259	0.35387	0.999928	6577	2	-0.021758
DEFB129	6	0.3912	0.61092	0.999998	11256	3	-0.52145	0.3608	0.54738	0.999928	10083	2	-0.52145
AGAP3	6	0.39124	0.61095	0.999998	11257	3	-0.57569	0.016098	0.058849	0.991458	1087	2	-0.57569
XKR6	6	0.39126	0.61097	0.999998	11258	3	-0.28471	0.19027	0.36399	0.999928	6747	2	-0.28471
FBXO42	5	0.39126	0.57617	0.999998	11259	2	0.68983	0.50757	0.65095	0.999928	12329	2	0.68983
CHFR	5	0.39131	0.5762	0.999998	11260	2	0.045276	0.11723	0.24621	0.999928	4835	2	0.045276
HIC2	6	0.39133	0.61106	0.999998	11261	1	-0.14821	0.61986	0.75095	0.999928	13895	1	-0.14821
ITM2A	6	0.39137	0.61111	0.999998	11262	2	0.97394	0.24662	0.43719	0.999928	8055	3	0.97394
COX7A1	5	0.39157	0.57638	0.999998	11263	2	0.81419	0.43539	0.58322	0.999928	11212	2	0.81419
PHIP	6	0.39167	0.61141	0.999998	11264	3	-0.46338	0.37628	0.55875	0.999928	10306	2	-0.46338
KRT35	6	0.39177	0.61149	0.999998	11265	3	0.5166	0.13322	0.28683	0.999928	5315	3	0.5166
RDH5	6	0.392	0.61174	0.999998	11266	3	-0.17911	0.47989	0.637	0.999928	11910	1	-0.17911
TNS1	6	0.39216	0.6119	0.999998	11267	3	0.052764	0.30758	0.50884	0.999928	9326	2	0.052764
CHRNA1	6	0.39218	0.61192	0.999998	11268	3	-0.40155	0.88071	0.88259	0.999928	16616	1	-0.40155
CXorf57	6	0.39222	0.61196	0.999998	11269	3	0.16046	0.7576	0.80729	0.999928	15099	1	0.16046
PPIC	6	0.3924	0.61215	0.999998	11270	3	0.16288	0.31768	0.51609	0.999928	9458	2	0.16288
OR10G3	6	0.3924	0.61215	0.999998	11271	2	1.0708	0.087651	0.22137	0.999928	4040	4	1.0708
CARMIL3	6	0.39247	0.61222	0.999998	11272	3	0.78744	0.076651	0.19842	0.993798	3637	3	0.78744
EPB41L2	6	0.3925	0.61225	0.999998	11273	2	-0.31865	0.2742	0.47242	0.999928	8675	1	-0.31865
HOXD1	6	0.39256	0.61231	0.999998	11274	3	-0.15069	0.61611	0.74775	0.999928	13821	2	-0.15069
INPP4A	6	0.39261	0.61237	0.999998	11275	3	-0.51641	0.45053	0.6145	0.999928	11437	1	-0.51641
DSCAML1	6	0.39266	0.61241	0.999998	11276	3	-0.23118	0.43484	0.6025	0.999928	11205	1	-0.23118
CRYBA4	4	0.39276	0.54396	0.999998	11277	2	0.246	0.061407	0.14129	0.993798	2993	2	0.246
KCNJ9	6	0.39308	0.61285	0.999998	11278	2	0.31182	0.068659	0.18138	0.993798	3309	2	0.31182
HDHD5	6	0.39309	0.61285	0.999998	11279	3	-0.38639	0.97716	0.97728	0.999928	18414	0	-0.38639
PDCD1LG2	6	0.39311	0.61286	0.999998	11280	2	0.47333	0.92544	0.92547	0.999928	17448	0	0.47333
PLK4	5	0.39316	0.57763	0.999998	11281	1	0.83852	0.29034	0.45075	0.999928	9025	2	0.83852
RPAP2	5	0.39316	0.57763	0.999998	11282	1	1.3069	0.12503	0.25864	0.999928	5102	3	1.3069
DGCR2	6	0.39324	0.61299	0.999998	11283	3	-0.24787	0.91657	0.91662	0.999928	17270	0	-0.24787
MAU2	6	0.39329	0.61303	0.999998	11284	2	0.68845	0.016098	0.058849	0.991458	1085	3	0.68845
TMEM250	6	0.39339	0.61313	0.999998	11285	3	-0.35643	0.081664	0.20891	0.99636	3843	1	-0.35643
RHOG	6	0.39342	0.61316	0.999998	11286	3	-0.060319	0.47812	0.63563	0.999928	11884	2	-0.060319
GZF1	6	0.39342	0.61316	0.999998	11287	2	0.1912	0.31062	0.51105	0.999928	9367	2	0.1912
ADAM30	6	0.39356	0.61331	0.999998	11288	3	-0.38567	0.43	0.5988	0.999928	11144	1	-0.38567
HIST2H2BF	6	0.39365	0.61339	0.999998	11289	2	1.4005	0.043115	0.12435	0.993798	2291	3	1.4005
TCF7L2	6	0.39367	0.61342	0.999998	11290	2	0.17709	0.90499	0.90499	0.999928	17068	0	0.17709
SERPINB5	6	0.39367	0.61342	0.999998	11291	2	0.97766	0.12892	0.28087	0.999928	5199	3	0.97766
RAB5A	6	0.39367	0.61342	0.999998	11292	2	1.2001	0.09831	0.23792	0.999928	4343	3	1.2001
OR2Y1	6	0.39367	0.61342	0.999998	11293	2	0.1299	0.88041	0.88232	0.999928	16609	1	0.1299
MDH1B	6	0.39367	0.61342	0.999998	11294	1	0.53148	0.90127	0.90124	0.999928	17009	1	0.53148
UGT2B28	6	0.39367	0.61342	0.999998	11295	1	0.70533	0.35701	0.54458	0.999928	10029	2	0.70533
OMG	6	0.39367	0.61342	0.999998	11296	2	0.12783	0.7303	0.79502	0.999928	14844	1	0.12783
ANKRD53	6	0.39367	0.61342	0.999998	11297	1	2.652	0.0052972	0.021924	0.97967	393	5	2.652
LYRM1	6	0.39367	0.61342	0.999998	11298	2	-0.18649	0.53783	0.68295	0.999928	12761	2	-0.18649
LYZ	6	0.39367	0.61342	0.999998	11299	1	0.98064	0.080776	0.20701	0.993798	3794	4	0.98064
UBE2NL	6	0.39367	0.61342	0.999998	11300	2	1.314	0.030272	0.094004	0.991458	1755	3	1.314
NGRN	6	0.39367	0.61342	0.999998	11301	2	-0.50056	0.60627	0.73935	0.999928	13667	2	-0.50056
EBI3	6	0.39367	0.61342	0.999998	11302	1	1.0702	0.13011	0.28255	0.999928	5230	3	1.0702
ZNF560	6	0.39367	0.61342	0.999998	11303	2	-0.13655	0.92299	0.92306	0.999928	17387	0	-0.13655
STON2	4	0.39383	0.54497	0.999998	11304	1	-0.037802	0.73202	0.73669	0.999928	14850	1	-0.037802
KCNV2	6	0.39385	0.61361	0.999998	11305	3	0.72227	0.085169	0.21628	0.999928	3957	3	0.72227
DXO	6	0.3939	0.61367	0.999998	11306	3	0.45709	0.28979	0.49185	0.999928	9013	3	0.45709
MPC1L	5	0.39391	0.57818	0.999998	11307	2	0.72212	0.34045	0.49593	0.999928	9763	2	0.72212
MRC1	6	0.39392	0.61369	0.999998	11308	2	0.73952	0.18962	0.36313	0.999928	6730	3	0.73952
TMEM221	6	0.39409	0.61388	0.999998	11309	3	-0.26452	0.52222	0.67032	0.999928	12550	1	-0.26452
HDHD2	6	0.39415	0.61393	0.999998	11310	3	0.15194	0.49622	0.64976	0.999928	12158	2	0.15194
FUT8	5	0.39432	0.57849	0.999998	11311	2	0.50281	0.40328	0.55352	0.999928	10737	1	0.50281
CHST15	6	0.39439	0.61416	0.999998	11312	3	-0.24749	0.83515	0.84941	0.999928	15945	1	-0.24749
APLP1	6	0.39458	0.61434	0.999998	11313	3	-0.46836	0.72123	0.79128	0.999928	14751	1	-0.46836
KRT17	5	0.39465	0.57873	0.999998	11314	2	0.81189	0.1664	0.32352	0.999928	6151	3	0.81189
INSL6	6	0.39474	0.61451	0.999998	11315	3	-0.31361	0.90174	0.9017	0.999928	17015	1	-0.31361
CDC42BPA	6	0.39475	0.61452	0.999998	11316	3	0.098479	0.83045	0.8464	0.999928	15887	1	0.098479
TPRN	6	0.39481	0.61458	0.999998	11317	3	0.1858	0.25349	0.44606	0.999928	8209	3	0.1858
NAGPA	6	0.39482	0.61458	0.999998	11318	2	0.31225	0.45363	0.61685	0.999928	11496	1	0.31225
AURKAIP1	6	0.39498	0.61475	0.999998	11319	3	0.15783	0.49285	0.64713	0.999928	12106	2	0.15783
RGS10	6	0.39515	0.61491	0.999998	11320	3	0.016461	0.83935	0.8521	0.999928	16003	1	0.016461
PPP1R42	6	0.39526	0.61505	0.999998	11321	3	-0.20847	0.02935	0.091796	0.991458	1710	1	-0.20847
FSIP2	6	0.39527	0.61505	0.999998	11322	2	-0.23085	0.95717	0.95718	0.999928	18027	0	-0.23085
TLR9	6	0.39534	0.61513	0.999998	11323	3	-0.31591	0.49945	0.65233	0.999928	12208	1	-0.31591
PDCD4	6	0.39542	0.61521	0.999998	11324	2	1.2871	0.10286	0.24434	0.999928	4470	3	1.2871
B3GLCT	5	0.39542	0.57931	0.999998	11325	2	0.98241	0.17913	0.34278	0.999928	6457	2	0.98241
EBAG9	6	0.39547	0.61527	0.999998	11326	2	1.9151	0.016117	0.058903	0.991458	1089	3	1.9151
XRCC1	6	0.39553	0.61533	0.999998	11327	3	-0.11871	0.40739	0.58176	0.999928	10796	2	-0.11871
HES6	5	0.39555	0.57941	0.999998	11328	2	2.2709	0.029553	0.088552	0.991458	1718	3	2.2709
RUFY4	5	0.39555	0.57941	0.999998	11329	1	-0.30701	0.35651	0.51047	0.999928	10017	2	-0.30701
KIFC1	5	0.39555	0.57941	0.999998	11330	1	0.83533	0.44163	0.58894	0.999928	11304	1	0.83533
MEGF9	5	0.39555	0.57941	0.999998	11331	2	-0.0021781	0.47439	0.61946	0.999928	11811	1	-0.0021781
EPB41	5	0.39555	0.57941	0.999998	11332	1	1.3817	0.14916	0.29689	0.999928	5741	3	1.3817
MISP	5	0.39555	0.57941	0.999998	11333	1	-0.19904	0.2662	0.42906	0.999928	8486	2	-0.19904
BCL2L13	6	0.39559	0.6154	0.999998	11334	3	-0.39634	0.965	0.96506	0.999928	18189	0	-0.39634
ZNF354C	6	0.39567	0.61548	0.999998	11335	2	0.59252	0.21696	0.39878	0.999928	7379	3	0.59252
PCDHGA10	6	0.3957	0.61552	0.999998	11336	2	1.2218	0.092566	0.22961	0.999928	4202	3	1.2218
ZNF383	6	0.3957	0.61552	0.999998	11337	2	0.72494	0.28955	0.49155	0.999928	9009	3	0.72494
NME2	5	0.39571	0.57953	0.999998	11338	2	1.9406	0.049202	0.13193	0.993798	2539	3	1.9406
ZFP64	6	0.39578	0.61559	0.999998	11339	3	-0.055534	0.47109	0.63024	0.999928	11766	2	-0.055534
C9orf129	6	0.39578	0.61559	0.999998	11340	2	0.22686	0.67366	0.77276	0.999928	14350	1	0.22686
SCCPDH	5	0.39585	0.57963	0.999998	11341	2	0.76892	0.086118	0.19514	0.993798	3985	2	0.76892
ATP8B4	6	0.39596	0.61578	0.999998	11342	3	0.041359	0.55168	0.69428	0.999928	12956	2	0.041359
NDUFA11	6	0.39598	0.61581	0.999998	11343	3	-0.098688	0.93346	0.93351	0.999928	17598	0	-0.098688
IFI27L2	6	0.39601	0.61583	0.999998	11344	2	0.17724	0.63909	0.76068	0.999928	14086	1	0.17724
GIMD1	6	0.3961	0.61592	0.999998	11345	1	0.29557	0.0074985	0.029985	0.97967	551	2	0.29557
GPR31	5	0.39616	0.57987	0.999998	11346	2	0.31782	0.29605	0.45594	0.999928	9150	2	0.31782
CCL16	6	0.39619	0.61601	0.999998	11347	1	-0.20004	0.63751	0.76016	0.999928	14067	1	-0.20004
RTP1	6	0.39629	0.6161	0.999998	11348	3	-0.1176	0.15881	0.322	0.999928	5977	2	-0.1176
MAGEC3	6	0.39632	0.61614	0.999998	11349	3	-0.21341	0.25494	0.44799	0.999928	8239	2	-0.21341
LAT	6	0.39643	0.61625	0.999998	11350	2	0.70491	0.16907	0.33577	0.999928	6217	2	0.70491
HIVEP1	6	0.39654	0.61636	0.999998	11351	3	0.024844	0.21328	0.39406	0.999928	7271	2	0.024844
CACNG3	6	0.39667	0.61649	0.999998	11352	2	0.6727	0.19296	0.36753	0.999928	6824	3	0.6727
TUBGCP3	5	0.3968	0.58034	0.999998	11353	2	0.22741	0.68146	0.73264	0.999928	14405	1	0.22741
ZSCAN5A	6	0.39681	0.61663	0.999998	11354	2	0.40922	0.13729	0.2925	0.999928	5419	1	0.40922
GFPT2	6	0.39695	0.61677	0.999998	11355	3	-0.48976	0.43893	0.60562	0.999928	11267	1	-0.48976
NANOG	6	0.397	0.61681	0.999998	11356	3	-0.23746	0.96488	0.96494	0.999928	18183	0	-0.23746
KLRB1	6	0.3971	0.61691	0.999998	11357	1	0.51884	0.27526	0.47377	0.999928	8704	2	0.51884
PRR35	6	0.3974	0.61723	0.999998	11358	2	0.50341	0.28983	0.49188	0.999928	9016	2	0.50341
APOL2	6	0.39742	0.61726	0.999998	11359	3	0.21687	0.44147	0.60753	0.999928	11303	2	0.21687
UTP15	6	0.39744	0.61728	0.999998	11360	3	0.19673	0.086614	0.21924	0.999928	4004	2	0.19673
PRDM16	6	0.39746	0.61729	0.999998	11361	3	-0.19419	0.56065	0.70152	0.999928	13073	1	-0.19419
P2RX3	5	0.3975	0.58085	0.999998	11362	2	-0.46746	0.61162	0.69878	0.999928	13757	1	-0.46746
PEBP1	4	0.3975	0.54852	0.999998	11363	2	-0.46679	0.26572	0.39812	0.999928	8473	1	-0.46679
PIGBOS1	4	0.39752	0.54853	0.999998	11364	2	-0.15969	0.86885	0.86876	0.999928	16417	0	-0.15969
SGK3	6	0.39752	0.61736	0.999998	11365	3	0.36238	0.24315	0.4328	0.999928	7961	3	0.36238
LOC728485	5	0.39758	0.58092	0.999998	11366	2	0.016857	0.037222	0.10857	0.991629	2075	2	0.016857
GJB2	6	0.39762	0.61745	0.999998	11367	2	0.40319	0.4939	0.64796	0.999928	12119	1	0.40319
SNX1	6	0.39764	0.61746	0.999998	11368	2	0.059637	0.34998	0.53954	0.999928	9918	2	0.059637
PARM1	6	0.39764	0.61746	0.999998	11369	1	0.146	0.41466	0.5872	0.999928	10903	2	0.146
ANLN	6	0.39767	0.6175	0.999998	11370	2	0.18099	0.57418	0.71262	0.999928	13235	1	0.18099
OR51B2	6	0.39769	0.61752	0.999998	11371	3	0.026068	0.1949	0.37012	0.999928	6872	2	0.026068
SYNE1	6	0.39781	0.61764	0.999998	11372	3	-0.2146	0.84549	0.85612	0.999928	16063	1	-0.2146
UBL7	6	0.3979	0.61772	0.999998	11373	3	-0.37263	0.84097	0.85313	0.999928	16019	1	-0.37263
H2BFWT	6	0.39801	0.61784	0.999998	11374	3	-0.13302	0.11963	0.26793	0.999928	4919	2	-0.13302
IQCF6	6	0.39803	0.61786	0.999998	11375	2	0.41456	0.6216	0.75244	0.999928	13921	2	0.41456
ZNF689	6	0.3981	0.61793	0.999998	11376	3	0.19266	0.48727	0.64276	0.999928	12018	2	0.19266
CETN2	5	0.39827	0.58143	0.999998	11377	2	1.5912	0.055918	0.14383	0.993798	2802	3	1.5912
CMTM5	5	0.39831	0.58145	0.999998	11378	2	0.17635	0.12373	0.25652	0.999928	5064	2	0.17635
TDP1	6	0.39831	0.61815	0.999998	11379	3	-0.14723	0.57517	0.71344	0.999928	13252	2	-0.14723
LMNTD2	6	0.3984	0.61823	0.999998	11380	3	-0.18724	0.70956	0.78649	0.999928	14637	1	-0.18724
SLC33A1	6	0.39844	0.61827	0.999998	11381	3	1.4957	0.0046582	0.019563	0.97967	358	3	1.4957
KRT85	6	0.3985	0.61833	0.999998	11382	2	-0.18541	0.7303	0.79502	0.999928	14837	1	-0.18541
HLA-C	6	0.39863	0.61847	0.999998	11383	3	0.02901	0.11627	0.26328	0.999928	4809	2	0.02901
OPN1SW	6	0.39866	0.61849	0.999998	11384	2	0.018891	0.85008	0.85924	0.999928	16125	1	0.018891
TNFSF10	5	0.3987	0.58177	0.999998	11385	2	0.32922	0.88507	0.88544	0.999928	16696	0	0.32922
NXPH2	6	0.39873	0.61856	0.999998	11386	2	-0.05273	0.91584	0.91587	0.999928	17251	0	-0.05273
TMBIM1	6	0.3988	0.61863	0.999998	11387	2	0.44202	0.24608	0.43652	0.999928	8019	3	0.44202
KRTAP27-1	6	0.39915	0.61898	0.999998	11388	2	0.41737	0.495	0.64882	0.999928	12143	2	0.41737
B4GALT4	6	0.3992	0.61903	0.999998	11389	2	0.040077	0.45335	0.61663	0.999928	11477	2	0.040077
PSORS1C1	6	0.39921	0.61906	0.999998	11390	3	-0.076261	0.39035	0.5692	0.999928	10543	2	-0.076261
HSD17B1	6	0.39924	0.61908	0.999998	11391	3	0.10059	0.39925	0.57573	0.999928	10676	2	0.10059
KDSR	6	0.39926	0.6191	0.999998	11392	3	-0.41764	0.84417	0.85526	0.999928	16054	1	-0.41764
LAMA1	6	0.39927	0.61911	0.999998	11393	3	-0.19248	0.71195	0.78744	0.999928	14664	1	-0.19248
POC1B-GALNT4	6	0.39929	0.61914	0.999998	11394	2	0.21547	0.063222	0.16972	0.993798	3084	2	0.21547
ZBTB18	5	0.39934	0.58223	0.999998	11395	1	0.092823	0.25782	0.42152	0.999928	8298	2	0.092823
OR8G5	5	0.39934	0.58223	0.999998	11396	1	0.35798	0.6134	0.69961	0.999928	13783	1	0.35798
SDC1	5	0.39947	0.58231	0.999998	11397	2	0.14658	0.91889	0.91919	0.999928	17305	0	0.14658
LRRC41	6	0.39949	0.61933	0.999998	11398	3	-0.26567	0.2807	0.48056	0.999928	8821	2	-0.26567
CARD6	6	0.39956	0.6194	0.999998	11399	3	-0.094628	0.89265	0.89317	0.999928	16837	1	-0.094628
TAPT1	5	0.39957	0.58238	0.999998	11400	2	-0.39496	0.14178	0.28536	0.999928	5546	1	-0.39496
THBS3	6	0.39959	0.61943	0.999998	11401	3	0.17719	0.88104	0.88286	0.999928	16621	1	0.17719
ARHGEF9	6	0.39966	0.61949	0.999998	11402	3	0.15564	0.35358	0.54209	0.999928	9967	2	0.15564
ZNF48	6	0.39977	0.6196	0.999998	11403	3	-0.48243	0.97323	0.97333	0.999928	18344	0	-0.48243
ST3GAL6	6	0.39981	0.61963	0.999998	11404	2	1.2743	0.060209	0.16304	0.993798	2956	3	1.2743
OR5M9	5	0.39992	0.58264	0.999998	11405	2	0.90203	0.12394	0.25689	0.999928	5075	3	0.90203
C3orf52	6	0.39998	0.61981	0.999998	11406	3	-0.17372	0.38348	0.56412	0.999928	10429	2	-0.17372
TXNL1	6	0.40009	0.61992	0.999998	11407	3	0.59306	0.089367	0.22494	0.999928	4102	3	0.59306
NEDD9	6	0.40015	0.61999	0.999998	11408	1	0.70285	0.078637	0.20258	0.993798	3705	3	0.70285
CR1	6	0.4003	0.62014	0.999998	11409	3	0.11319	0.85347	0.86159	0.999928	16184	1	0.11319
HSFX2	6	0.40036	0.6202	0.999998	11410	3	-0.3544	0.45363	0.61685	0.999928	11491	1	-0.3544
DCST2	6	0.40041	0.62026	0.999998	11411	3	-0.55763	0.89434	0.89468	0.999928	16871	1	-0.55763
MTRNR2L1	5	0.40042	0.58301	0.999998	11412	2	0.29599	0.48754	0.63188	0.999928	12032	1	0.29599
EME2	6	0.40045	0.6203	0.999998	11413	2	0.54093	0.32331	0.52016	0.999928	9523	2	0.54093
LCN12	6	0.4005	0.62034	0.999998	11414	2	0.21138	0.23477	0.42181	0.999928	7775	2	0.21138
TREML4	6	0.40052	0.62036	0.999998	11415	2	-0.25278	0.10021	0.24064	0.999928	4394	2	-0.25278
TMEM245	5	0.40056	0.58312	0.999998	11416	1	0.23444	0.066399	0.16181	0.993798	3212	1	0.23444
OTX1	6	0.40066	0.62051	0.999998	11417	3	-0.17487	0.3949	0.57258	0.999928	10607	1	-0.17487
TRIP12	6	0.40068	0.62054	0.999998	11418	3	-0.30635	0.69069	0.77905	0.999928	14484	1	-0.30635
FNDC11	6	0.40089	0.62073	0.999998	11419	2	0.051124	0.40817	0.58236	0.999928	10805	2	0.051124
OAT	5	0.40096	0.58342	0.999998	11420	1	0.68983	0.54886	0.67217	0.999928	12934	1	0.68983
ACMSD	6	0.401	0.62084	0.999998	11421	1	-0.10543	0.46649	0.62673	0.999928	11693	2	-0.10543
SEPHS1	5	0.40102	0.58346	0.999998	11422	2	2.0443	0.047543	0.12902	0.993798	2477	3	2.0443
2025-09-11	5	0.40108	0.58351	0.999998	11423	2	-0.1232	0.22453	0.39182	0.999928	7548	2	-0.1232
ZNF629	6	0.4011	0.62094	0.999998	11424	3	-0.20215	0.0048782	0.020393	0.97967	370	1	-0.20215
CCDC88C	6	0.40115	0.62099	0.999998	11425	2	0.42124	0.61071	0.74314	0.999928	13740	2	0.42124
YIPF1	6	0.40115	0.62099	0.999998	11426	2	0.4579	0.85397	0.86194	0.999928	16188	1	0.4579
MRPL47	6	0.40115	0.621	0.999998	11427	2	0.72166	0.05928	0.16096	0.993798	2918	2	0.72166
TEP1	6	0.40115	0.621	0.999998	11428	2	-0.4129	0.20095	0.37808	0.999928	6995	2	-0.4129
TRAPPC3L	6	0.40118	0.62103	0.999998	11429	3	-0.48208	0.44387	0.60939	0.999928	11346	2	-0.48208
MUC22	6	0.40123	0.62107	0.999998	11430	3	-0.19471	0.079747	0.20487	0.993798	3743	2	-0.19471
KCNMA1	6	0.40126	0.6211	0.999998	11431	3	0.53006	0.1681	0.33445	0.999928	6185	3	0.53006
MANSC1	5	0.40127	0.58365	0.999998	11432	1	1.4451	0.1342	0.27327	0.999928	5337	3	1.4451
POPDC2	6	0.40129	0.62113	0.999998	11433	3	0.067253	0.87299	0.87628	0.999928	16487	1	0.067253
ZNF626	6	0.40133	0.62117	0.999998	11434	3	0.058554	0.46563	0.62609	0.999928	11665	2	0.058554
HOXC13	6	0.4014	0.62125	0.999998	11435	2	1.0557	0.036494	0.10891	0.991629	2051	3	1.0557
TMEM132B	6	0.40142	0.62127	0.999998	11436	3	-0.11333	0.12238	0.27175	0.999928	5021	2	-0.11333
FOXK1	6	0.40151	0.62136	0.999998	11437	2	2.0362	0.021603	0.072708	0.991458	1344	4	2.0362
TST	6	0.40154	0.62139	0.999998	11438	2	0.70832	0.16772	0.33395	0.999928	6174	3	0.70832
CXCL6	6	0.40155	0.6214	0.999998	11439	3	-0.21577	0.6118	0.74407	0.999928	13760	2	-0.21577
APOBEC3F	6	0.40158	0.62143	0.999998	11440	2	0.33819	0.63514	0.75937	0.999928	14051	1	0.33819
CELA3A	6	0.40159	0.62144	0.999998	11441	3	-0.36203	0.18887	0.36217	0.999928	6712	2	-0.36203
PPM1N	6	0.40161	0.62146	0.999998	11442	3	-0.37138	0.55964	0.70071	0.999928	13052	1	-0.37138
VAT1	6	0.40169	0.62152	0.999998	11443	2	0.10402	0.54114	0.68568	0.999928	12819	2	0.10402
TNFRSF18	6	0.40171	0.62155	0.999998	11444	3	-0.19087	0.4839	0.6401	0.999928	11965	2	-0.19087
KIAA1429	6	0.40172	0.62157	0.999998	11445	2	0.24954	0.20221	0.37974	0.999928	7016	1	0.24954
DDX39A	6	0.40176	0.6216	0.999998	11446	2	0.82708	0.0021797	0.010038	0.976289	187	3	0.82708
EIF4EBP3	6	0.40182	0.62166	0.999998	11447	3	0.058471	0.20657	0.38538	0.999928	7111	2	0.058471
CXADR	6	0.40184	0.62167	0.999998	11448	3	-0.27547	0.507	0.65824	0.999928	12311	2	-0.27547
ABI3	6	0.40185	0.62169	0.999998	11449	3	-0.29047	0.79742	0.82728	0.999928	15510	1	-0.29047
APOA1	6	0.40194	0.62178	0.999998	11450	1	0.61485	0.017735	0.062999	0.991458	1172	2	0.61485
TRMU	6	0.40198	0.62183	0.999998	11451	3	-0.25992	0.47704	0.63481	0.999928	11870	2	-0.25992
MMP16	6	0.40203	0.62188	0.999998	11452	3	-0.41596	0.38252	0.5634	0.999928	10404	2	-0.41596
MAP1LC3A	5	0.40203	0.58419	0.999998	11453	1	0.24546	0.69005	0.73726	0.999928	14479	1	0.24546
SCAP	5	0.40203	0.58419	0.999998	11454	2	-0.32876	0.35064	0.50519	0.999928	9929	1	-0.32876
SLC30A6	6	0.40205	0.6219	0.999998	11455	3	0.34943	0.0020143	0.0093632	0.974078	178	3	0.34943
DGKA	5	0.40211	0.58426	0.999998	11456	2	-0.083951	0.32094	0.47817	0.999928	9496	2	-0.083951
CSDE1	6	0.40212	0.62197	0.999998	11457	2	0.78759	0.11423	0.26041	0.999928	4758	3	0.78759
CYP2S1	6	0.40228	0.62212	0.999998	11458	3	-0.10096	0.21274	0.39333	0.999928	7259	2	-0.10096
CISD1	6	0.40238	0.62224	0.999998	11459	3	0.11319	0.28954	0.49154	0.999928	9006	2	0.11319
DNAJC7	6	0.40261	0.6225	0.999998	11460	3	-0.20471	0.30526	0.5072	0.999928	9306	2	-0.20471
GPAA1	6	0.40265	0.62254	0.999998	11461	3	-0.48792	0.27464	0.47299	0.999928	8687	1	-0.48792
PDSS2	6	0.40268	0.62257	0.999998	11462	2	0.51261	0.23067	0.41664	0.999928	7687	1	0.51261
OR7G2	6	0.40284	0.62274	0.999998	11463	3	-0.21402	0.97471	0.97484	0.999928	18369	0	-0.21402
ZNF536	5	0.40293	0.58487	0.999998	11464	2	0.15301	0.51165	0.6548	0.999928	12390	2	0.15301
C2CD3	5	0.40293	0.58487	0.999998	11465	1	2.7294	0.010896	0.037025	0.97967	784	3	2.7294
C8orf87	6	0.40297	0.62286	0.999998	11466	2	-0.28736	0.15836	0.3214	0.999928	5970	1	-0.28736
CLEC2D	6	0.40303	0.62293	0.999998	11467	3	0.005614	0.30853	0.50955	0.999928	9340	2	0.005614
XKR5	6	0.40305	0.62295	0.999998	11468	3	-0.13705	0.9106	0.91063	0.999928	17157	0	-0.13705
DEFB105B	1	0.40307	0.40323	0.996784	11469	0	-0.42432	0.59693	0.59663	0.999928	13555	0	-0.42432
AVIL	6	0.40312	0.62302	0.999998	11470	3	-0.50688	0.84923	0.85866	0.999928	16121	1	-0.50688
CSN2	6	0.40312	0.62302	0.999998	11471	1	1.0805	0.1132	0.25896	0.999928	4729	3	1.0805
SMIM29	6	0.40312	0.62302	0.999998	11472	3	0.52599	0.10759	0.25095	0.999928	4593	3	0.52599
ZNF177	6	0.40318	0.62308	0.999998	11473	3	-0.48899	0.85682	0.86398	0.999928	16236	1	-0.48899
DMRTC1B	1	0.40319	0.40334	0.996784	11474	0	-0.45167	0.59681	0.59651	0.999928	13549	0	-0.45167
RASL10B	6	0.40329	0.62319	0.999998	11475	3	-0.066366	0.41735	0.58919	0.999928	10943	1	-0.066366
DCTN5	5	0.40352	0.58532	0.999998	11476	1	2.1761	0.043165	0.12125	0.993798	2298	3	2.1761
STK11IP	6	0.40354	0.62343	0.999998	11477	2	-0.21029	0.82561	0.84343	0.999928	15827	1	-0.21029
TEX28	5	0.40358	0.58537	0.999998	11478	2	0.97319	0.16016	0.31409	0.999928	6008	2	0.97319
NAGA	6	0.40371	0.62361	0.999998	11479	2	0.63404	0.43982	0.60628	0.999928	11279	2	0.63404
C12orf57	6	0.40375	0.62366	0.999998	11480	3	0.30623	0.57435	0.71277	0.999928	13244	2	0.30623
IGFBP5	6	0.40375	0.62367	0.999998	11481	2	1.8528	0.050771	0.14184	0.993798	2598	4	1.8528
SH2D3A	6	0.40378	0.62369	0.999998	11482	2	0.52103	0.3346	0.52837	0.999928	9668	2	0.52103
HOMER3	6	0.40383	0.62373	0.999998	11483	2	0.018019	0.58408	0.72082	0.999928	13371	2	0.018019
D2HGDH	6	0.40386	0.62376	0.999998	11484	3	-0.13004	0.19083	0.36473	0.999928	6759	2	-0.13004
ZNF410	6	0.404	0.6239	0.999998	11485	2	1.5208	0.034471	0.10413	0.991458	1953	3	1.5208
ANKLE1	6	0.4042	0.62411	0.999998	11486	2	0.45893	0.26143	0.45629	0.999928	8383	3	0.45893
SLITRK4	6	0.40422	0.62414	0.999998	11487	3	-0.40634	0.56793	0.70752	0.999928	13165	1	-0.40634
GPR15	6	0.40425	0.62416	0.999998	11488	2	0.25143	0.87162	0.87518	0.999928	16464	1	0.25143
LOC728392	6	0.40436	0.62427	0.999998	11489	2	-0.19219	0.89434	0.89468	0.999928	16853	1	-0.19219
USP51	6	0.40438	0.62431	0.999998	11490	2	-0.43001	0.96052	0.96055	0.999928	18100	0	-0.43001
ERVFRD-1	5	0.40441	0.58599	0.999998	11491	2	-0.18197	0.84633	0.84685	0.999928	16074	1	-0.18197
BTNL9	6	0.40443	0.62434	0.999998	11492	2	0.76836	0.21092	0.39099	0.999928	7218	3	0.76836
TRPV4	5	0.40449	0.58605	0.999998	11493	2	-0.36695	0.033609	0.099261	0.991458	1913	2	-0.36695
STAM2	6	0.40449	0.6244	0.999998	11494	2	2.1264	0.017321	0.061924	0.991458	1144	4	2.1264
MTMR11	6	0.40451	0.62442	0.999998	11495	1	1.787	0.052386	0.1455	0.993798	2667	4	1.787
MAP6	6	0.40451	0.62442	0.999998	11496	1	0.64996	0.09955	0.23973	0.999928	4373	3	0.64996
CA10	6	0.4046	0.62451	0.999998	11497	3	-0.31275	0.062515	0.16818	0.993798	3046	1	-0.31275
FAHD2A	6	0.40472	0.62463	0.999998	11498	3	0.10808	0.35139	0.54055	0.999928	9936	2	0.10808
SLC14A1	6	0.40474	0.62466	0.999998	11499	2	-0.24724	0.46182	0.62312	0.999928	11615	1	-0.24724
VSIG2	6	0.40482	0.62474	0.999998	11500	3	-0.48728	0.97323	0.97333	0.999928	18349	0	-0.48728
DAZ1	5	0.40488	0.58634	0.999998	11501	1	1.2552	0.11032	0.23502	0.999928	4660	3	1.2552
MECP2	5	0.40488	0.58634	0.999998	11502	1	1.3128	0.092777	0.20623	0.993798	4216	3	1.3128
KCNG4	5	0.40488	0.58634	0.999998	11503	1	0.32213	0.12228	0.25418	0.999928	5019	2	0.32213
FCRLA	6	0.40488	0.62479	0.999998	11504	2	-0.0070424	0.88143	0.88319	0.999928	16629	1	-0.0070424
GATD1	6	0.40492	0.62482	0.999998	11505	2	0.78194	0.19264	0.36711	0.999928	6815	3	0.78194
YPEL3	6	0.40494	0.62485	0.999998	11506	2	1.5733	0.027488	0.087242	0.991458	1613	3	1.5733
BMI1	6	0.40499	0.62489	0.999998	11507	3	0.031406	0.48566	0.64149	0.999928	11999	1	0.031406
SCUBE3	6	0.40501	0.62491	0.999998	11508	2	0.0214	0.75316	0.80522	0.999928	15057	1	0.0214
SPACA7	6	0.40506	0.62496	0.999998	11509	3	-0.50788	0.23893	0.42719	0.999928	7862	2	-0.50788
CA4	6	0.40538	0.62528	0.999998	11510	3	0.43016	0.12856	0.28035	0.999928	5186	3	0.43016
C17orf105	6	0.40547	0.62536	0.999998	11511	3	1.3742	0.018462	0.06485	0.991458	1206	3	1.3742
GLI2	6	0.40557	0.62547	0.999998	11512	3	-0.20354	0.055954	0.15363	0.993798	2806	2	-0.20354
MAGI2	6	0.40568	0.62558	0.999998	11513	3	-0.38054	0.95075	0.95083	0.999928	17921	0	-0.38054
MYO1G	6	0.4057	0.6256	0.999998	11514	2	0.27091	0.87386	0.87697	0.999928	16504	1	0.27091
DIDO1	6	0.4058	0.62569	0.999998	11515	3	-0.54127	0.029916	0.093172	0.991458	1740	1	-0.54127
UBE2K	6	0.40584	0.62573	0.999998	11516	2	0.18223	0.15716	0.3197	0.999928	5941	2	0.18223
FIZ1	6	0.40593	0.62581	0.999998	11517	3	0.75084	0.056067	0.15388	0.993798	2813	3	0.75084
SH2D7	6	0.40597	0.62585	0.999998	11518	3	-0.048058	0.58021	0.71762	0.999928	13331	2	-0.048058
LRRC29	6	0.40599	0.62588	0.999998	11519	3	1.99e-05	0.14114	0.2978	0.999928	5527	2	1.99e-05
DLG5	5	0.406	0.58718	0.999998	11520	2	0.38537	0.14575	0.29161	0.999928	5647	2	0.38537
SOD2	6	0.40603	0.62592	0.999998	11521	2	0.26754	0.89763	0.89777	0.999928	16938	1	0.26754
STX7	6	0.40604	0.62593	0.999998	11522	3	0.26367	0.41609	0.58825	0.999928	10931	2	0.26367
CORO7	5	0.40617	0.58732	0.999998	11523	2	0.38537	0.22816	0.39507	0.999928	7618	2	0.38537
SLC25A23	5	0.40617	0.58732	0.999998	11524	1	-0.079709	0.24871	0.41347	0.999928	8109	2	-0.079709
MORN2	6	0.40621	0.62611	0.999998	11525	2	0.71387	0.25777	0.45161	0.999928	8297	3	0.71387
BABAM1	6	0.40626	0.62616	0.999998	11526	1	0.4006	0.26317	0.4585	0.999928	8426	3	0.4006
GRAMD1C	6	0.40626	0.62616	0.999998	11527	3	0.81192	0.045805	0.13047	0.993798	2411	3	0.81192
MEFV	6	0.40626	0.62616	0.999998	11528	1	1.2496	0.10396	0.24593	0.999928	4493	3	1.2496
EXOSC4	6	0.40626	0.62616	0.999998	11529	2	1.8759	0.030272	0.094004	0.991458	1760	4	1.8759
C6orf62	6	0.40626	0.62616	0.999998	11530	1	1.6982	0.016098	0.058849	0.991458	1086	3	1.6982
TUT1	6	0.40626	0.62616	0.999998	11531	2	-0.14467	0.87299	0.87628	0.999928	16490	1	-0.14467
BTAF1	6	0.40626	0.62616	0.999998	11532	1	0.77247	0.27904	0.47851	0.999928	8783	3	0.77247
KIF18B	6	0.40628	0.62618	0.999998	11533	3	-0.1019	0.43903	0.6057	0.999928	11268	2	-0.1019
LHX2	6	0.40628	0.62618	0.999998	11534	3	-0.46179	0.78837	0.82249	0.999928	15416	1	-0.46179
GCFC2	6	0.40634	0.62624	0.999998	11535	2	0.97714	0.10109	0.24186	0.999928	4425	3	0.97714
SCN9A	6	0.40642	0.62632	0.999998	11536	2	-0.15179	0.97323	0.97333	0.999928	18352	0	-0.15179
R3HDM2	6	0.40644	0.62634	0.999998	11537	3	0.59722	0.11794	0.26562	0.999928	4871	3	0.59722
SIGLEC9	5	0.4065	0.58758	0.999998	11538	2	0.99713	0.18895	0.35761	0.999928	6714	3	0.99713
TENM3	6	0.40656	0.62646	0.999998	11539	3	0.18264	0.092339	0.2293	0.999928	4195	2	0.18264
NUDT16L1	6	0.40677	0.62667	0.999998	11540	3	-0.010598	0.88294	0.88447	0.999928	16657	1	-0.010598
NMD3	6	0.40687	0.62677	0.999998	11541	3	0.10963	0.22729	0.4123	0.999928	7599	2	0.10963
DPH2	6	0.40701	0.62692	0.999998	11542	3	-0.34011	0.49349	0.64764	0.999928	12112	2	-0.34011
BPGM	6	0.40704	0.62694	0.999998	11543	2	0.064392	0.11762	0.26516	0.999928	4843	2	0.064392
ADGRL3	6	0.40708	0.62698	0.999998	11544	3	-0.22935	0.37874	0.56058	0.999928	10348	1	-0.22935
KRT37	6	0.40714	0.62706	0.999998	11545	2	0.5396	0.079747	0.20487	0.993798	3745	3	0.5396
C14orf39	6	0.40734	0.62726	0.999998	11546	3	-0.16036	0.84756	0.85749	0.999928	16098	1	-0.16036
TMEM178A	6	0.4076	0.62756	0.999998	11547	3	-0.42	0.78612	0.82129	0.999928	15382	1	-0.42
DPPA3	6	0.40761	0.62756	0.999998	11548	2	0.99436	0.53516	0.68077	0.999928	12734	2	0.99436
CXCL1	6	0.40789	0.62785	0.999998	11549	3	-0.51267	0.97179	0.97191	0.999928	18309	0	-0.51267
RARRES1	6	0.4079	0.62787	0.999998	11550	3	-0.37743	0.31062	0.51105	0.999928	9360	1	-0.37743
RHOD	6	0.40794	0.62792	0.999998	11551	1	0.35622	0.09501	0.23318	0.999928	4268	1	0.35622
DNAJB2	6	0.40794	0.62792	0.999998	11552	1	0.72888	0.11881	0.26681	0.999928	4894	2	0.72888
CDH24	6	0.40794	0.62792	0.999998	11553	1	1.5924	0.081644	0.20887	0.99636	3837	3	1.5924
ATP6V0E2	6	0.40794	0.62792	0.999998	11554	1	0.24888	0.035683	0.10701	0.991458	2009	2	0.24888
MYBPHL	6	0.40794	0.62792	0.999998	11555	1	0.25114	0.6047	0.73811	0.999928	13640	1	0.25114
CHI3L2	6	0.40794	0.62792	0.999998	11556	1	0.84254	0.21581	0.39729	0.999928	7344	3	0.84254
LMX1A	6	0.40794	0.62792	0.999998	11557	3	-0.30125	0.85102	0.85989	0.999928	16138	1	-0.30125
RBBP9	6	0.40798	0.62795	0.999998	11558	3	-0.10039	0.18977	0.36334	0.999928	6739	2	-0.10039
RORB	6	0.40799	0.62796	0.999998	11559	2	-0.2591	0.89919	0.89924	0.999928	16965	1	-0.2591
SLC39A13	5	0.40824	0.58889	0.999998	11560	2	0.18118	0.84192	0.84278	0.999928	16034	1	0.18118
ANKUB1	5	0.40838	0.58899	0.999998	11561	1	0.83556	0.086544	0.19586	0.993798	4001	2	0.83556
SARM1	6	0.40846	0.62838	0.999998	11562	3	0.026381	0.30526	0.5072	0.999928	9299	2	0.026381
KLRC2	6	0.40849	0.62842	0.999998	11563	1	0.61175	0.28268	0.483	0.999928	8858	1	0.61175
MYLIP	5	0.4085	0.58908	0.999998	11564	1	0.89897	0.39019	0.5413	0.999928	10538	2	0.89897
CHERP	4	0.40856	0.55909	0.999998	11565	2	0.030089	0.42175	0.54682	0.999928	11024	1	0.030089
IFT57	6	0.40857	0.6285	0.999998	11566	2	0.76574	0.14392	0.30166	0.999928	5604	3	0.76574
CNPY1	6	0.40864	0.62856	0.999998	11567	1	2.4208	0.00829	0.032851	0.97967	602	4	2.4208
SCN4A	6	0.40876	0.6287	0.999998	11568	3	-0.23447	0.92544	0.92547	0.999928	17436	0	-0.23447
OR10T2	6	0.4088	0.62874	0.999998	11569	2	-0.30937	0.65983	0.7678	0.999928	14229	1	-0.30937
FAM209B	6	0.40885	0.6288	0.999998	11570	2	0.050161	0.51555	0.66501	0.999928	12440	1	0.050161
ARF3	6	0.40892	0.62888	0.999998	11571	2	1.344	0.035097	0.10562	0.991458	1987	4	1.344
LGALS7B	1	0.40894	0.40909	0.996784	11572	0	-0.35884	0.59106	0.59079	0.999928	13463	0	-0.35884
CHRNA4	6	0.40905	0.62903	0.999998	11573	2	0.58272	0.68213	0.77583	0.999928	14417	1	0.58272
GSTM4	6	0.40906	0.62904	0.999998	11574	3	0.037805	0.23309	0.41971	0.999928	7740	2	0.037805
FGL2	4	0.40908	0.5596	0.999998	11575	2	0.012239	0.31355	0.45038	0.999928	9404	2	0.012239
SLC34A1	6	0.40911	0.62908	0.999998	11576	3	0.10386	0.2249	0.4091	0.999928	7559	2	0.10386
POM121L12	6	0.40911	0.62908	0.999998	11577	3	-0.41454	0.30064	0.50386	0.999928	9226	1	-0.41454
NOLC1	6	0.40933	0.62929	0.999998	11578	3	-0.13179	0.54114	0.68568	0.999928	12814	2	-0.13179
IVNS1ABP	6	0.40937	0.62932	0.999998	11579	3	-0.10552	0.88681	0.88779	0.999928	16730	1	-0.10552
LYNX1	6	0.4094	0.62935	0.999998	11580	3	0.35078	0.5718	0.7107	0.999928	13209	2	0.35078
DOCK8	6	0.4094	0.62935	0.999998	11581	1	0.47875	0.37113	0.55496	0.999928	10234	2	0.47875
CCDC144NL	6	0.4094	0.62935	0.999998	11582	1	0.41579	0.16772	0.33395	0.999928	6172	2	0.41579
TMEM97	6	0.4094	0.62935	0.999998	11583	1	1.7331	0.04338	0.12498	0.993798	2308	4	1.7331
HUNK	6	0.40942	0.62938	0.999998	11584	3	0.13072	0.5473	0.69074	0.999928	12907	1	0.13072
RFWD2	5	0.40958	0.5899	0.999998	11585	2	0.85012	0.5901	0.68918	0.999928	13453	1	0.85012
ATP7B	6	0.40964	0.62962	0.999998	11586	3	0.40618	0.14042	0.29682	0.999928	5508	3	0.40618
ARHGAP20	5	0.40968	0.58997	0.999998	11587	2	0.95875	0.2157	0.38392	0.999928	7339	2	0.95875
GABPB1	5	0.40979	0.59006	0.999998	11588	2	0.54987	0.39947	0.54999	0.999928	10684	2	0.54987
CT62	6	0.40985	0.62982	0.999998	11589	2	0.9644	0.10799	0.25152	0.999928	4609	3	0.9644
HGFAC	5	0.41004	0.59025	0.999998	11590	2	0.43806	0.28615	0.44696	0.999928	8941	1	0.43806
ALDH3A2	6	0.41004	0.63002	0.999998	11591	3	-0.25486	0.44373	0.60928	0.999928	11341	1	-0.25486
PON1	6	0.41008	0.63006	0.999998	11592	1	1.6225	0.0056855	0.023352	0.97967	422	5	1.6225
HDAC5	6	0.41008	0.63006	0.999998	11593	2	0.096758	0.48411	0.64028	0.999928	11985	2	0.096758
DZIP1	6	0.41008	0.63006	0.999998	11594	2	-0.17853	0.83924	0.85204	0.999928	16000	1	-0.17853
TBX19	6	0.41013	0.63011	0.999998	11595	3	-0.24387	0.7468	0.8023	0.999928	14990	1	-0.24387
KRTAP5-10	6	0.41024	0.63023	0.999998	11596	3	0.08115	0.032802	0.10011	0.991458	1875	2	0.08115
ZNF600	5	0.41029	0.59043	0.999998	11597	1	0.39994	0.40116	0.55155	0.999928	10705	2	0.39994
RNF32	6	0.4103	0.63027	0.999998	11598	3	1.0443	0.03536	0.10624	0.991458	1998	3	1.0443
SRA1	6	0.41033	0.63031	0.999998	11599	1	1.3425	0.076651	0.19842	0.993798	3639	3	1.3425
NPC1L1	6	0.41039	0.63038	0.999998	11600	3	0.10126	0.38802	0.56747	0.999928	10496	2	0.10126
TUBB8	6	0.41048	0.63046	0.999998	11601	2	1.5001	0.00075771	0.0040111	0.897128	79	3	1.5001
FCER2	6	0.4105	0.63048	0.999998	11602	2	3.5805	0.0004825	0.0025777	0.874687	52	4	3.5805
C1orf43	6	0.41054	0.63053	0.999998	11603	3	0.091303	0.36046	0.54713	0.999928	10079	2	0.091303
GUF1	6	0.41069	0.63068	0.999998	11604	3	-0.041366	0.041206	0.11993	0.993798	2224	2	-0.041366
PCDHB9	5	0.4107	0.59073	0.999998	11605	1	1.0968	0.16622	0.32326	0.999928	6145	3	1.0968
TRAPPC6B	6	0.41075	0.63075	0.999998	11606	3	-0.26956	0.11963	0.26793	0.999928	4920	2	-0.26956
TGM6	6	0.41079	0.63078	0.999998	11607	2	0.58645	0.53479	0.68048	0.999928	12724	2	0.58645
IL23A	6	0.41079	0.63078	0.999998	11608	2	0.30005	0.81864	0.83921	0.999928	15750	1	0.30005
SPATA20	6	0.4109	0.6309	0.999998	11609	2	0.99081	0.089168	0.22452	0.999928	4092	4	0.99081
FRMD6	6	0.41096	0.63096	0.999998	11610	3	0.18412	0.23277	0.4193	0.999928	7730	3	0.18412
ACER3	6	0.41111	0.63113	0.999998	11611	2	0.34151	0.89188	0.89242	0.999928	16822	1	0.34151
PAPSS1	6	0.41111	0.63113	0.999998	11612	2	1.6192	0.022583	0.075152	0.991458	1390	3	1.6192
SNRNP70	6	0.41122	0.63122	0.999998	11613	3	0.14126	0.36425	0.54995	0.999928	10135	2	0.14126
YPEL4	6	0.41128	0.63128	0.999998	11614	2	0.56664	0.51755	0.6666	0.999928	12475	2	0.56664
PAPLN	6	0.41131	0.63132	0.999998	11615	3	-0.38438	0.17877	0.34877	0.999928	6445	2	-0.38438
OR4M1	6	0.41132	0.63133	0.999998	11616	2	0.67881	0.20359	0.38155	0.999928	7047	3	0.67881
OR5D14	6	0.41132	0.63133	0.999998	11617	2	0.0025958	0.14536	0.30358	0.999928	5641	2	0.0025958
ACOX3	6	0.41132	0.63133	0.999998	11618	2	1.2708	0.025446	0.082231	0.991458	1519	4	1.2708
SYNE4	6	0.41153	0.63153	0.999998	11619	2	0.27854	0.58592	0.72234	0.999928	13396	1	0.27854
NMU	6	0.41159	0.63159	0.999998	11620	1	-0.055342	0.33428	0.52815	0.999928	9663	2	-0.055342
CEND1	6	0.41161	0.63161	0.999998	11621	3	0.34079	0.46718	0.62719	0.999928	11708	2	0.34079
CACNA1C	4	0.41166	0.56215	0.999998	11622	1	1.9417	0.071039	0.16008	0.993798	3408	3	1.9417
PSMB2	3	0.4117	0.51873	0.999998	11623	1	0.56329	0.5071	0.53421	0.999928	12326	1	0.56329
OR5B2	6	0.41171	0.63173	0.999998	11624	1	0.64113	0.051849	0.14428	0.993798	2648	2	0.64113
PRL	6	0.41181	0.63183	0.999998	11625	2	0.39339	0.48911	0.6442	0.999928	12049	2	0.39339
ANKRD13A	6	0.41187	0.63191	0.999998	11626	3	0.0040031	0.34233	0.53394	0.999928	9795	1	0.0040031
BTRC	6	0.41193	0.63196	0.999998	11627	3	-0.18375	0.29356	0.49654	0.999928	9099	2	-0.18375
MRPS18B	6	0.41212	0.63213	0.999998	11628	3	0.28763	0.054927	0.15127	0.993798	2763	3	0.28763
TET1	6	0.41227	0.6323	0.999998	11629	3	0.31238	0.34642	0.53692	0.999928	9860	2	0.31238
AP4B1	6	0.41241	0.63243	0.999998	11630	3	-0.16021	0.45729	0.61964	0.999928	11544	2	-0.16021
ARHGAP15	6	0.41247	0.63249	0.999998	11631	3	-0.30437	0.12206	0.2713	0.999928	5007	1	-0.30437
GIMAP5	6	0.4125	0.63252	0.999998	11632	3	-0.48831	0.92782	0.92789	0.999928	17483	0	-0.48831
DDX24	3	0.41256	0.5192	0.999998	11633	1	1.3617	0.18949	0.29645	0.999928	6725	2	1.3617
ARL3	6	0.41257	0.63259	0.999998	11634	2	1.019	0.19296	0.36753	0.999928	6820	3	1.019
DND1	6	0.41262	0.63265	0.999998	11635	2	0.24694	0.7285	0.79425	0.999928	14807	1	0.24694
KDM6B	6	0.41267	0.6327	0.999998	11636	2	0.96151	0.025922	0.083384	0.991458	1540	2	0.96151
RNF20	4	0.41294	0.56335	0.999998	11637	1	1.3635	0.081788	0.18072	0.993798	3846	2	1.3635
NRTN	6	0.41341	0.63342	0.999998	11638	2	1.6606	0.067738	0.17942	0.993798	3266	4	1.6606
DNER	5	0.41343	0.59269	0.999998	11639	1	-0.11691	0.07337	0.17368	0.993798	3510	2	-0.11691
SNX19	5	0.41343	0.59269	0.999998	11640	2	-0.14572	0.90031	0.90063	0.999928	16988	0	-0.14572
LMBR1L	5	0.41343	0.59269	0.999998	11641	2	-0.11507	0.8872	0.8876	0.999928	16739	0	-0.11507
C10orf99	5	0.41343	0.59269	0.999998	11642	1	-0.21252	0.9579	0.95809	0.999928	18041	0	-0.21252
RBX1	5	0.41343	0.59269	0.999998	11643	2	0.52208	0.82085	0.8244	0.999928	15768	1	0.52208
ERGIC2	6	0.41349	0.63349	0.999998	11644	1	1.5866	0.033987	0.10298	0.991458	1932	4	1.5866
ZC3H4	6	0.41349	0.63349	0.999998	11645	2	0.33549	0.45729	0.61964	0.999928	11538	2	0.33549
USP43	6	0.41349	0.63349	0.999998	11646	2	0.24496	0.60627	0.73935	0.999928	13686	2	0.24496
GGNBP2	6	0.41349	0.63349	0.999998	11647	1	1.7031	0.052101	0.14486	0.993798	2652	4	1.7031
TSPAN10	6	0.41349	0.63349	0.999998	11648	2	2.2638	0.013654	0.051395	0.985367	958	4	2.2638
RGS7	6	0.41349	0.63349	0.999998	11649	2	0.10576	0.17567	0.34462	0.999928	6365	2	0.10576
GOLGB1	6	0.41349	0.63349	0.999998	11650	1	0.302	0.2075	0.38659	0.999928	7131	3	0.302
ATOX1	6	0.41349	0.63349	0.999998	11651	3	0.30865	0.23315	0.41978	0.999928	7742	3	0.30865
LY6H	6	0.41351	0.63352	0.999998	11652	3	-0.46744	0.1991	0.37562	0.999928	6957	2	-0.46744
ADD1	6	0.41365	0.63365	0.999998	11653	2	0.79482	0.2416	0.43078	0.999928	7918	3	0.79482
NEK3	6	0.4137	0.6337	0.999998	11654	3	-0.39395	0.65983	0.7678	0.999928	14243	1	-0.39395
ZNF616	6	0.41374	0.63373	0.999998	11655	3	1.096	0.028606	0.090002	0.991458	1668	3	1.096
NARR	4	0.41379	0.56415	0.999998	11656	1	-0.10621	0.8109	0.81082	0.999928	15664	0	-0.10621
C17orf62	6	0.41381	0.6338	0.999998	11657	3	0.07831	0.42782	0.59714	0.999928	11113	2	0.07831
HAUS1	4	0.41386	0.56422	0.999998	11658	2	-0.32424	0.7349	0.73904	0.999928	14874	1	-0.32424
OSBPL2	6	0.41393	0.63392	0.999998	11659	3	-0.16315	0.92238	0.92242	0.999928	17377	0	-0.16315
LCN6	6	0.41401	0.63401	0.999998	11660	2	0.30532	0.58258	0.71956	0.999928	13358	2	0.30532
SPRY3	6	0.41402	0.63402	0.999998	11661	3	-0.51954	0.16228	0.32664	0.999928	6061	2	-0.51954
MAOA	6	0.41406	0.63405	0.999998	11662	3	-0.13373	0.85631	0.8636	0.999928	16222	1	-0.13373
MAN1A1	6	0.41421	0.63421	0.999998	11663	2	-0.16973	0.17567	0.34462	0.999928	6367	2	-0.16973
ECHDC1	6	0.41429	0.63429	0.999998	11664	3	0.98645	0.011308	0.043404	0.97967	804	3	0.98645
AXIN2	6	0.41431	0.63431	0.999998	11665	3	-0.10159	0.47704	0.63481	0.999928	11866	2	-0.10159
CAPZA2	6	0.41443	0.63443	0.999998	11666	3	0.0077017	0.37939	0.56108	0.999928	10356	2	0.0077017
SLC45A2	6	0.41459	0.6346	0.999998	11667	3	-0.36871	0.086489	0.21899	0.999928	3998	1	-0.36871
SSTR3	6	0.41463	0.63463	0.999998	11668	3	-0.21158	0.77603	0.8162	0.999928	15270	1	-0.21158
PARD3B	5	0.41465	0.59358	0.999998	11669	2	0.55955	0.50238	0.64601	0.999928	12242	2	0.55955
CKAP5	5	0.41465	0.59358	0.999998	11670	2	1.5424	0.10577	0.22764	0.999928	4531	3	1.5424
HDLBP	5	0.41465	0.59358	0.999998	11671	2	0.040096	0.85332	0.85353	0.999928	16180	1	0.040096
TIMELESS	5	0.41465	0.59358	0.999998	11672	2	0.22741	0.28685	0.44761	0.999928	8958	2	0.22741
MCCD1	5	0.41465	0.59358	0.999998	11673	2	0.061355	0.24789	0.41276	0.999928	8088	1	0.061355
RAB39A	5	0.41465	0.59358	0.999998	11674	2	-0.15304	0.27506	0.43704	0.999928	8693	2	-0.15304
TBL3	5	0.41465	0.59358	0.999998	11675	2	-0.31022	0.57602	0.68322	0.999928	13262	1	-0.31022
DOCK7	5	0.41465	0.59358	0.999998	11676	2	0.94209	0.43307	0.58112	0.999928	11181	2	0.94209
CCNJ	5	0.41465	0.59358	0.999998	11677	2	-0.31084	0.92929	0.92957	0.999928	17509	0	-0.31084
EPO	5	0.41465	0.59358	0.999998	11678	2	0.72166	0.10405	0.22479	0.999928	4498	2	0.72166
MTHFD1	5	0.41465	0.59358	0.999998	11679	2	0.22741	0.14575	0.29161	0.999928	5649	2	0.22741
LOC340178	6	0.41467	0.63466	0.999998	11680	3	-0.1112	0.021918	0.073489	0.991458	1358	2	-0.1112
CCDC43	6	0.41471	0.6347	0.999998	11681	3	-0.080861	0.29612	0.49975	0.999928	9153	1	-0.080861
PTH	6	0.41479	0.63479	0.999998	11682	2	0.50054	0.22826	0.41358	0.999928	7622	2	0.50054
IWS1	6	0.41483	0.63482	0.999998	11683	3	-0.46964	0.86122	0.86717	0.999928	16307	1	-0.46964
ELOC	6	0.41484	0.63483	0.999998	11684	2	-0.0085616	0.88425	0.88561	0.999928	16676	1	-0.0085616
OPCML	6	0.41488	0.63488	0.999998	11685	2	0.12247	0.03494	0.10525	0.991458	1980	2	0.12247
FAM89B	6	0.4149	0.6349	0.999998	11686	3	0.17326	0.15533	0.3172	0.999928	5892	2	0.17326
BTG3	6	0.41494	0.63494	0.999998	11687	2	2.7681	0.0077696	0.030978	0.97967	564	4	2.7681
CEP128	6	0.41496	0.63497	0.999998	11688	3	1.1091	0.036528	0.10899	0.991629	2055	3	1.1091
SLC25A22	6	0.41502	0.63502	0.999998	11689	2	-0.034058	0.73243	0.79597	0.999928	14853	1	-0.034058
FAM24A	6	0.41514	0.63515	0.999998	11690	3	0.50179	0.049354	0.13857	0.993798	2543	3	0.50179
IFNL4	6	0.41515	0.63516	0.999998	11691	2	1.366	0.024112	0.078979	0.991458	1454	3	1.366
CD40	4	0.41525	0.56553	0.999998	11692	2	0.68683	0.24584	0.37626	0.999928	8015	2	0.68683
EPHB6	6	0.41528	0.63529	0.999998	11693	3	0.2032	0.50404	0.65592	0.999928	12270	2	0.2032
FRG2	1	0.4153	0.41549	0.997705	11694	0	-0.31806	0.5847	0.58448	0.999928	13378	0	-0.31806
CTBP1	6	0.41538	0.63539	0.999998	11695	1	1.391	0.13149	0.28444	0.999928	5265	3	1.391
SIRT6	6	0.41552	0.63552	0.999998	11696	2	0.47582	0.48411	0.64028	0.999928	11982	2	0.47582
OR8G2P	6	0.41555	0.63555	0.999998	11697	2	0.62927	0.0037683	0.016179	0.97967	301	3	0.62927
CUL7	6	0.41555	0.63555	0.999998	11698	1	0.025136	0.49853	0.65161	0.999928	12193	2	0.025136
SMIM20	6	0.4156	0.63559	0.999998	11699	3	0.03907	0.23007	0.41588	0.999928	7671	2	0.03907
FER1L5	6	0.41562	0.63562	0.999998	11700	3	-0.25203	0.27517	0.47366	0.999928	8698	1	-0.25203
ZMYM4	6	0.41564	0.63563	0.999998	11701	2	0.38954	0.24148	0.43064	0.999928	7915	2	0.38954
MUC1	6	0.41568	0.63568	0.999998	11702	1	0.77958	0.38059	0.56197	0.999928	10389	2	0.77958
CCDC85C	6	0.41573	0.63573	0.999998	11703	3	-0.12048	0.30342	0.50582	0.999928	9271	2	-0.12048
PDZRN4	6	0.41591	0.63592	0.999998	11704	2	0.66141	0.27443	0.47271	0.999928	8683	3	0.66141
USP11	6	0.416	0.636	0.999998	11705	3	-0.043775	0.63094	0.75792	0.999928	14018	1	-0.043775
SNX10	6	0.41601	0.63602	0.999998	11706	2	1.9614	0.027601	0.087518	0.991458	1619	4	1.9614
NLK	6	0.41609	0.6361	0.999998	11707	3	-0.046355	0.092721	0.22985	0.999928	4214	2	-0.046355
SPAG11B	6	0.41633	0.63634	0.999998	11708	2	1.5515	0.0065311	0.026482	0.97967	488	3	1.5515
CES2	6	0.41637	0.63636	0.999998	11709	1	0.48878	0.069403	0.18299	0.993798	3342	2	0.48878
ZDHHC16	6	0.4164	0.63639	0.999998	11710	2	-0.16033	0.78147	0.81894	0.999928	15326	1	-0.16033
PCDHGA4	6	0.41645	0.63644	0.999998	11711	3	-0.19401	0.1417	0.29857	0.999928	5544	1	-0.19401
MARVELD3	6	0.41645	0.63645	0.999998	11712	3	0.060292	0.34246	0.53404	0.999928	9796	2	0.060292
FAM205C	6	0.41651	0.6365	0.999998	11713	2	2.041	0.020969	0.071111	0.991458	1318	4	2.041
LUM	6	0.41659	0.63659	0.999998	11714	3	1.0613	0.030272	0.094004	0.991458	1758	3	1.0613
FAM117A	5	0.41668	0.59509	0.999998	11715	1	0.066533	0.1773	0.34007	0.999928	6419	1	0.066533
CACNA1B	5	0.41668	0.59509	0.999998	11716	2	-0.076548	0.96658	0.96674	0.999928	18214	0	-0.076548
UBE4A	6	0.41679	0.63679	0.999998	11717	2	0.42105	0.18452	0.35644	0.999928	6632	2	0.42105
MFGE8	6	0.41682	0.63682	0.999998	11718	3	0.020483	0.84872	0.85832	0.999928	16115	1	0.020483
MRVI1	6	0.41686	0.63688	0.999998	11719	3	0.57646	0.10084	0.24151	0.999928	4416	3	0.57646
OR1N1	6	0.41701	0.63702	0.999998	11720	2	1.2787	0.051778	0.14413	0.993798	2640	4	1.2787
ZNF157	6	0.41709	0.63711	0.999998	11721	3	-0.24237	0.95918	0.95921	0.999928	18072	0	-0.24237
PNCK	6	0.41714	0.63716	0.999998	11722	3	-0.14429	0.037725	0.1118	0.993798	2094	2	-0.14429
CCDC87	6	0.41714	0.63716	0.999998	11723	1	0.22741	0.062594	0.16836	0.993798	3051	2	0.22741
ORM1	6	0.41714	0.63716	0.999998	11724	1	2.0463	0.018535	0.065032	0.991458	1210	4	2.0463
NME4	6	0.41716	0.63718	0.999998	11725	3	-0.45133	0.041943	0.12166	0.993798	2251	1	-0.45133
CMKLR1	6	0.41718	0.63721	0.999998	11726	2	0.14675	0.39401	0.57193	0.999928	10598	2	0.14675
IL13RA1	6	0.4172	0.63723	0.999998	11727	3	-0.34061	0.81671	0.83808	0.999928	15723	1	-0.34061
CSNK2B	6	0.41748	0.63753	0.999998	11728	3	0.0069056	0.47455	0.63289	0.999928	11827	2	0.0069056
FAM71E2	6	0.41753	0.63758	0.999998	11729	2	0.55183	0.21045	0.39038	0.999928	7212	2	0.55183
M6PR	6	0.41763	0.63769	0.999998	11730	1	0.67758	0.083052	0.21182	0.999637	3887	2	0.67758
GLUD2	6	0.41794	0.63801	0.999998	11731	3	-0.37864	0.18343	0.35497	0.999928	6591	1	-0.37864
BRINP2	6	0.41795	0.63801	0.999998	11732	1	1.0673	0.23922	0.42757	0.999928	7883	3	1.0673
KRTAP22-2	6	0.41795	0.63802	0.999998	11733	2	-0.0070821	0.26872	0.46558	0.999928	8539	1	-0.0070821
SLC6A19	6	0.41805	0.63812	0.999998	11734	2	0.58126	0.33034	0.52529	0.999928	9618	2	0.58126
ACVR2B	6	0.41813	0.63819	0.999998	11735	3	-0.1825	0.090682	0.22695	0.999928	4151	2	-0.1825
IQCJ	6	0.41815	0.63822	0.999998	11736	3	-0.36667	0.31327	0.51295	0.999928	9396	1	-0.36667
NOL3	6	0.41819	0.63826	0.999998	11737	3	-0.4291	0.7604	0.80859	0.999928	15118	1	-0.4291
STAMBP	6	0.41821	0.63828	0.999998	11738	3	0.7476	0.11969	0.26802	0.999928	4937	3	0.7476
RAP1GAP	6	0.41826	0.63831	0.999998	11739	2	0.31541	0.25504	0.44812	0.999928	8247	1	0.31541
AKIP1	6	0.41827	0.63833	0.999998	11740	2	-0.21013	0.97821	0.97833	0.999928	18441	0	-0.21013
CD28	6	0.4183	0.63836	0.999998	11741	3	-0.031123	0.34757	0.53778	0.999928	9877	2	-0.031123
BOC	6	0.4186	0.63868	0.999998	11742	3	-0.37552	0.81206	0.83534	0.999928	15680	1	-0.37552
M1AP	6	0.41876	0.63883	0.999998	11743	3	-0.36413	0.32615	0.52221	0.999928	9571	1	-0.36413
RBM27	5	0.41885	0.5967	0.999998	11744	2	-0.46541	0.56153	0.67727	0.999928	13086	1	-0.46541
ATP11A	6	0.41889	0.63898	0.999998	11745	3	0.18186	0.22542	0.40978	0.999928	7566	2	0.18186
TMPRSS11E	6	0.419	0.6391	0.999998	11746	1	0.026026	0.082384	0.21046	0.998696	3865	1	0.026026
EIF3E	6	0.41906	0.63916	0.999998	11747	1	0.47116	0.42675	0.59634	0.999928	11089	2	0.47116
GPR135	6	0.41911	0.63921	0.999998	11748	1	0.26363	0.50435	0.65617	0.999928	12273	2	0.26363
CLCA4	6	0.41921	0.6393	0.999998	11749	3	0.1022	0.94781	0.94789	0.999928	17874	0	0.1022
VSIG4	6	0.41922	0.6393	0.999998	11750	2	-0.2294	0.49005	0.64494	0.999928	12068	2	-0.2294
ZCCHC8	6	0.41935	0.63944	0.999998	11751	2	0.65762	0.14815	0.30739	0.999928	5715	2	0.65762
ZNF230	6	0.41942	0.63951	0.999998	11752	2	0.71502	0.10237	0.24367	0.999928	4457	3	0.71502
FAM58A	6	0.41945	0.63953	0.999998	11753	3	-0.071838	0.19966	0.37636	0.999928	6971	1	-0.071838
ANXA2R	6	0.41946	0.63955	0.999998	11754	2	0.30233	0.090419	0.22654	0.999928	4131	3	0.30233
CEP295NL	6	0.41951	0.63959	0.999998	11755	2	0.6233	0.28695	0.48829	0.999928	8960	3	0.6233
ZNF623	6	0.41953	0.63961	0.999998	11756	3	-0.17355	0.4839	0.6401	0.999928	11964	2	-0.17355
VASP	5	0.41964	0.59729	0.999998	11757	2	0.20629	0.062165	0.1546	0.993798	3032	2	0.20629
TMEM91	6	0.41965	0.63975	0.999998	11758	3	-0.4498	0.96982	0.96993	0.999928	18266	0	-0.4498
DAB2IP	6	0.41971	0.6398	0.999998	11759	2	0.72082	0.25058	0.44231	0.999928	8145	3	0.72082
KRT31	6	0.41975	0.63984	0.999998	11760	3	-0.16469	0.37864	0.56051	0.999928	10345	2	-0.16469
GDPD2	6	0.41979	0.63989	0.999998	11761	3	-0.026744	0.61986	0.75095	0.999928	13892	1	-0.026744
PPP2R5C	6	0.41985	0.63994	0.999998	11762	2	1.3426	0.052386	0.1455	0.993798	2669	4	1.3426
DAO	6	0.41985	0.63994	0.999998	11763	2	0.94074	0.25173	0.44379	0.999928	8179	2	0.94074
KPNA4	6	0.41997	0.64007	0.999998	11764	3	0.15259	0.30064	0.50386	0.999928	9230	2	0.15259
SH3RF1	6	0.41999	0.64008	0.999998	11765	3	-0.3889	0.91312	0.91317	0.999928	17211	0	-0.3889
CFAP54	5	0.42004	0.59758	0.999998	11766	2	0.41446	0.41834	0.56741	0.999928	10972	1	0.41446
KIR3DL3	4	0.42013	0.57018	0.999998	11767	2	-0.61611	0.54055	0.6074	0.999928	12788	1	-0.61611
EAF1	6	0.42018	0.64027	0.999998	11768	3	-0.2946	0.26217	0.45721	0.999928	8411	1	-0.2946
FHOD3	6	0.42022	0.64032	0.999998	11769	2	0.49772	0.26848	0.46527	0.999928	8537	2	0.49772
GCSH	6	0.42023	0.64033	0.999998	11770	3	-0.1466	0.089183	0.22456	0.999928	4093	2	-0.1466
KCNJ3	6	0.42036	0.64045	0.999998	11771	1	2.691	0.0039353	0.016832	0.97967	313	5	2.691
TBC1D8	6	0.42036	0.64045	0.999998	11772	1	0.93614	0.08277	0.21124	0.999637	3878	4	0.93614
NKX6-2	6	0.42036	0.64045	0.999998	11773	2	0.43309	0.24196	0.43125	0.999928	7936	1	0.43309
TRPM4	6	0.42036	0.64045	0.999998	11774	2	0.19217	0.8654	0.87033	0.999928	16366	1	0.19217
MAP1LC3C	6	0.42036	0.64045	0.999998	11775	1	0.70102	0.16999	0.33703	0.999928	6233	3	0.70102
RPS6KA5	6	0.42036	0.64045	0.999998	11776	2	0.23489	0.018769	0.065611	0.991458	1223	2	0.23489
FCAR	6	0.42036	0.64045	0.999998	11777	2	0.42799	0.22826	0.41358	0.999928	7621	2	0.42799
EPGN	6	0.42036	0.64045	0.999998	11778	1	0.71481	0.047632	0.13461	0.993798	2487	2	0.71481
SNRK	6	0.42042	0.64051	0.999998	11779	2	1.0043	0.048851	0.13744	0.993798	2521	3	1.0043
TMEM14A	6	0.42042	0.64051	0.999998	11780	3	0.80157	0.12939	0.28154	0.999928	5220	3	0.80157
MOCOS	6	0.42047	0.64055	0.999998	11781	2	0.5568	0.69414	0.78037	0.999928	14507	1	0.5568
DRD2	6	0.4206	0.64069	0.999998	11782	3	0.074027	0.18422	0.35602	0.999928	6619	1	0.074027
GEMIN8	6	0.421	0.64112	0.999998	11783	2	0.050138	0.3657	0.55099	0.999928	10155	1	0.050138
GGT2	6	0.421	0.64112	0.999998	11784	1	0.67904	0.21912	0.40155	0.999928	7425	3	0.67904
ZNF586	6	0.42107	0.64119	0.999998	11785	2	0.18734	0.060538	0.16382	0.993798	2965	2	0.18734
MYH7B	6	0.42118	0.64131	0.999998	11786	2	0.5189	0.26574	0.46176	0.999928	8475	3	0.5189
CDCA7	6	0.42136	0.64149	0.999998	11787	3	-0.34475	0.28954	0.49154	0.999928	9007	1	-0.34475
DAP	6	0.42146	0.6416	0.999998	11788	2	0.29904	0.2807	0.48056	0.999928	8825	2	0.29904
SCARA3	6	0.42149	0.64163	0.999998	11789	2	0.43229	0.12208	0.27131	0.999928	5011	2	0.43229
BBC3	6	0.4215	0.64163	0.999998	11790	3	-0.00090831	0.40418	0.5794	0.999928	10754	2	-0.00090831
ENTHD1	6	0.42155	0.64169	0.999998	11791	3	-0.07997	0.070501	0.18534	0.993798	3390	2	-0.07997
EFCC1	6	0.42159	0.64173	0.999998	11792	3	-0.23409	0.88617	0.88723	0.999928	16723	1	-0.23409
ENDOG	6	0.42161	0.64175	0.999998	11793	3	1.4809	0.005479	0.022595	0.97967	405	3	1.4809
NT5C1A	6	0.42161	0.64175	0.999998	11794	2	0.21692	0.54114	0.68568	0.999928	12793	2	0.21692
UGT1A3	4	0.42162	0.57168	0.999998	11795	1	1.0109	0.18444	0.30898	0.999928	6624	2	1.0109
GHSR	6	0.42165	0.64179	0.999998	11796	3	-0.033817	0.4902	0.64505	0.999928	12073	2	-0.033817
ZNF830	4	0.42167	0.57173	0.999998	11797	1	1.5839	0.062682	0.14378	0.993798	3054	3	1.5839
CAPN5	6	0.42167	0.64181	0.999998	11798	3	-0.43946	0.92103	0.9211	0.999928	17354	0	-0.43946
RABGAP1L	6	0.42177	0.64192	0.999998	11799	1	1.053	0.13704	0.29215	0.999928	5413	3	1.053
MYLK2	6	0.42179	0.64193	0.999998	11800	3	-0.48866	0.040717	0.11881	0.993798	2198	1	-0.48866
MISP3	6	0.42189	0.64203	0.999998	11801	2	0.69273	0.29276	0.49556	0.999928	9077	3	0.69273
WDR20	5	0.4219	0.599	0.999998	11802	2	1.3229	0.076813	0.17955	0.993798	3641	3	1.3229
PRDM8	6	0.42195	0.6421	0.999998	11803	1	2.7246	0.003222	0.014061	0.97967	259	5	2.7246
CTSS	6	0.42201	0.64216	0.999998	11804	3	-0.44378	0.74359	0.80079	0.999928	14960	1	-0.44378
HAS3	4	0.42209	0.57214	0.999998	11805	2	0.12364	0.77138	0.77164	0.999928	15228	1	0.12364
KRTAP4-6	6	0.42218	0.64234	0.999998	11806	3	-0.45617	0.46416	0.62493	0.999928	11653	2	-0.45617
KRT79	6	0.42224	0.6424	0.999998	11807	3	0.008149	0.27356	0.47161	0.999928	8658	2	0.008149
HAP1	6	0.42228	0.64244	0.999998	11808	2	1.2908	0.10542	0.24793	0.999928	4522	3	1.2908
CREB1	6	0.42237	0.64252	0.999998	11809	1	0.93848	0.051849	0.14428	0.993798	2646	3	0.93848
ADGRE3	6	0.42237	0.64252	0.999998	11810	3	-0.24169	0.55923	0.70036	0.999928	13047	1	-0.24169
SLC39A2	6	0.42243	0.64259	0.999998	11811	3	0.010239	0.89434	0.89468	0.999928	16882	1	0.010239
ECEL1	6	0.42244	0.6426	0.999998	11812	3	-0.42982	0.95974	0.95977	0.999928	18089	0	-0.42982
MTMR8	6	0.42254	0.64271	0.999998	11813	3	0.35532	0.1723	0.3401	0.999928	6292	3	0.35532
UBE2QL1	6	0.42262	0.64279	0.999998	11814	3	-0.0147	0.5568	0.69843	0.999928	13026	2	-0.0147
SLC25A25	6	0.42264	0.64281	0.999998	11815	3	-0.48826	0.072941	0.19053	0.993798	3490	2	-0.48826
PDCD11	4	0.42275	0.57276	0.999998	11816	1	0.20552	0.66897	0.68828	0.999928	14315	1	0.20552
HMGN4	6	0.4228	0.64297	0.999998	11817	3	-0.45775	0.56192	0.70257	0.999928	13092	2	-0.45775
INHBE	6	0.42285	0.64302	0.999998	11818	3	-0.25494	0.65983	0.7678	0.999928	14244	1	-0.25494
GLB1L	6	0.42289	0.64307	0.999998	11819	1	0.98215	0.22156	0.40467	0.999928	7482	3	0.98215
IRF2BPL	6	0.42292	0.64309	0.999998	11820	3	-0.30361	0.18766	0.36062	0.999928	6690	1	-0.30361
SLC5A8	6	0.42302	0.64319	0.999998	11821	2	0.24316	0.34057	0.53268	0.999928	9765	2	0.24316
SALL3	6	0.42307	0.64324	0.999998	11822	3	0.1931	0.084063	0.21393	0.999928	3925	2	0.1931
CARTPT	6	0.42311	0.64329	0.999998	11823	3	-0.28397	0.17073	0.33802	0.999928	6259	1	-0.28397
TSPY1	6	0.42316	0.64333	0.999998	11824	2	1.4517	0.036253	0.10837	0.991629	2040	3	1.4517
GGA2	6	0.42316	0.64333	0.999998	11825	1	0.43327	0.43572	0.60316	0.999928	11229	2	0.43327
E2F3	6	0.4235	0.64369	0.999998	11826	2	-0.14155	0.55885	0.70007	0.999928	13042	1	-0.14155
ZNF683	6	0.42363	0.6438	0.999998	11827	2	0.35824	0.067867	0.17972	0.993798	3272	2	0.35824
GPR35	6	0.42363	0.6438	0.999998	11828	3	-0.23972	0.2807	0.48056	0.999928	8829	2	-0.23972
UXS1	6	0.42368	0.64385	0.999998	11829	2	0.089041	0.71079	0.78697	0.999928	14652	1	0.089041
PCBP1	6	0.4238	0.64397	0.999998	11830	1	1.7255	0.027643	0.087621	0.991458	1624	4	1.7255
KBTBD4	6	0.42381	0.64398	0.999998	11831	2	0.41395	0.15367	0.315	0.999928	5844	3	0.41395
SPTBN2	6	0.42383	0.644	0.999998	11832	2	1.2157	0.050771	0.14184	0.993798	2599	3	1.2157
CNTN3	6	0.42384	0.64401	0.999998	11833	2	0.11645	0.41949	0.59083	0.999928	10984	2	0.11645
MYEOV	6	0.42384	0.64401	0.999998	11834	3	-0.44973	0.21876	0.40109	0.999928	7411	2	-0.44973
CCDC88B	6	0.42389	0.64406	0.999998	11835	2	0.36383	0.51635	0.66565	0.999928	12463	2	0.36383
TULP4	5	0.42404	0.60062	0.999998	11836	2	-0.25824	0.25829	0.42197	0.999928	8326	1	-0.25824
ZWINT	6	0.42405	0.64422	0.999998	11837	3	-0.038532	0.58615	0.72253	0.999928	13399	2	-0.038532
LRRC10B	4	0.42419	0.57416	0.999998	11838	2	-0.14943	0.58687	0.6344	0.999928	13406	1	-0.14943
SPAG4	6	0.42423	0.64443	0.999998	11839	2	0.89336	0.06647	0.17671	0.993798	3216	3	0.89336
ZNF680	6	0.42429	0.6445	0.999998	11840	3	-0.18577	0.54491	0.68882	0.999928	12866	2	-0.18577
MAP3K12	5	0.42431	0.60081	0.999998	11841	2	-0.2195	0.95528	0.95546	0.999928	18001	0	-0.2195
IL1RN	6	0.42439	0.6446	0.999998	11842	2	-0.011923	0.48949	0.6445	0.999928	12057	2	-0.011923
CMTM8	6	0.42441	0.64462	0.999998	11843	3	0.12294	0.61936	0.75051	0.999928	13869	2	0.12294
SH3BP5	6	0.42441	0.64462	0.999998	11844	3	-0.18293	0.69414	0.78037	0.999928	14510	1	-0.18293
HLF	6	0.42445	0.64466	0.999998	11845	3	-0.19921	0.30017	0.50353	0.999928	9222	2	-0.19921
KCNA2	4	0.4245	0.57444	0.999998	11846	2	-0.27102	0.16783	0.29068	0.999928	6180	1	-0.27102
ITGB1BP1	6	0.4245	0.64472	0.999998	11847	2	1.0749	0.044763	0.12815	0.993798	2374	3	1.0749
TXNL4A	5	0.42453	0.60097	0.999998	11848	1	0.33772	0.40809	0.558	0.999928	10804	2	0.33772
UGT8	6	0.42464	0.64486	0.999998	11849	2	0.46251	0.1397	0.29582	0.999928	5491	3	0.46251
SLPI	6	0.42471	0.64493	0.999998	11850	2	2.8719	0.0056693	0.023288	0.97967	419	4	2.8719
WBP2	6	0.42472	0.64494	0.999998	11851	2	0.28005	0.94343	0.94344	0.999928	17783	0	0.28005
CNNM1	6	0.42479	0.64501	0.999998	11852	3	-0.24961	0.38235	0.56327	0.999928	10402	1	-0.24961
TRAPPC3	6	0.42483	0.64506	0.999998	11853	3	0.3723	0.46317	0.62416	0.999928	11638	2	0.3723
CPEB4	6	0.42483	0.64506	0.999998	11854	1	0.85009	0.16598	0.33163	0.999928	6137	3	0.85009
L1TD1	6	0.42483	0.64506	0.999998	11855	1	0.89644	0.24931	0.44067	0.999928	8123	2	0.89644
IDH3G	6	0.42485	0.64508	0.999998	11856	3	-0.29188	0.27705	0.47603	0.999928	8740	2	-0.29188
NGDN	4	0.42491	0.57485	0.999998	11857	2	0.14049	0.048135	0.11497	0.993798	2502	1	0.14049
CPVL	6	0.42501	0.64524	0.999998	11858	3	-0.33079	0.35435	0.54262	0.999928	9988	2	-0.33079
PLXNA1	6	0.42501	0.64525	0.999998	11859	2	0.3749	0.0036674	0.015784	0.97967	292	2	0.3749
SPCS2	6	0.42507	0.64529	0.999998	11860	3	-0.045829	0.3882	0.56761	0.999928	10497	1	-0.045829
CD276	6	0.42518	0.64539	0.999998	11861	1	1.1333	0.16686	0.33281	0.999928	6159	3	1.1333
EZH2	6	0.42534	0.64555	0.999998	11862	2	0.15142	0.82404	0.84248	0.999928	15814	1	0.15142
RFPL2	6	0.42534	0.64555	0.999998	11863	2	0.98328	0.063917	0.17121	0.993798	3109	3	0.98328
ENTPD6	6	0.42537	0.64558	0.999998	11864	3	-0.081473	0.083925	0.21364	0.999928	3918	1	-0.081473
LTBP2	6	0.42547	0.6457	0.999998	11865	1	2.7208	0.0012633	0.0063867	0.95493	121	5	2.7208
ZNF189	6	0.42554	0.64577	0.999998	11866	1	1.6129	0.027958	0.088391	0.991458	1640	3	1.6129
MAGEB10	6	0.42554	0.64577	0.999998	11867	1	0.90789	0.37339	0.55659	0.999928	10275	2	0.90789
ZNF354A	6	0.42557	0.64579	0.999998	11868	3	0.089468	0.38622	0.56615	0.999928	10465	2	0.089468
CLIC2	6	0.42561	0.64583	0.999998	11869	2	1.1054	0.10977	0.25405	0.999928	4651	3	1.1054
CLSTN1	6	0.42561	0.64583	0.999998	11870	2	0.35209	0.42241	0.59304	0.999928	11030	2	0.35209
ATP5F1	6	0.42561	0.64583	0.999998	11871	2	0.53139	0.41081	0.58435	0.999928	10837	2	0.53139
TRIM41	6	0.42579	0.64601	0.999998	11872	1	0.075388	0.44405	0.60952	0.999928	11347	2	0.075388
SKI	6	0.42589	0.6461	0.999998	11873	2	-0.22514	0.98583	0.9859	0.999928	18618	0	-0.22514
FAM169B	6	0.42592	0.64614	0.999998	11874	3	0.21144	0.0061702	0.025118	0.97967	464	2	0.21144
ADAM8	6	0.42594	0.64616	0.999998	11875	2	0.42849	0.85894	0.86552	0.999928	16265	1	0.42849
PPP5D1	6	0.426	0.64621	0.999998	11876	1	0.26336	0.075654	0.19634	0.993798	3603	1	0.26336
SLC6A12	6	0.42603	0.64625	0.999998	11877	1	0.69212	0.17483	0.34349	0.999928	6343	3	0.69212
PITPNC1	6	0.42606	0.64627	0.999998	11878	3	-0.24038	0.43695	0.60409	0.999928	11238	1	-0.24038
TCN2	6	0.42606	0.64627	0.999998	11879	3	0.037771	0.82318	0.84195	0.999928	15798	1	0.037771
MAP3K7CL	6	0.4261	0.64632	0.999998	11880	2	0.71008	0.013811	0.05191	0.985367	970	3	0.71008
PIH1D2	6	0.42612	0.64633	0.999998	11881	1	0.29922	0.30758	0.50884	0.999928	9327	1	0.29922
TNFRSF19	6	0.42613	0.64633	0.999998	11882	2	-0.037089	0.32357	0.52036	0.999928	9527	2	-0.037089
ADGRG1	6	0.42619	0.64641	0.999998	11883	2	0.22253	0.38424	0.56469	0.999928	10442	2	0.22253
RSPH10B2	6	0.4262	0.64642	0.999998	11884	2	0.38176	0.56019	0.70114	0.999928	13060	2	0.38176
APOBEC3B	6	0.42628	0.6465	0.999998	11885	3	0.10748	0.4396	0.60612	0.999928	11276	1	0.10748
COL13A1	6	0.42642	0.64664	0.999998	11886	3	-0.49028	0.53286	0.67899	0.999928	12698	1	-0.49028
ZNF768	5	0.42646	0.60241	0.999998	11887	2	2.0577	0.061414	0.15328	0.993798	2994	3	2.0577
NMNAT2	6	0.42666	0.64688	0.999998	11888	3	-0.295	0.96519	0.96524	0.999928	18193	0	-0.295
FAM81B	6	0.42667	0.64688	0.999998	11889	3	-0.16887	0.56377	0.70411	0.999928	13113	1	-0.16887
LILRB1	6	0.42667	0.64689	0.999998	11890	2	0.30863	0.031419	0.096758	0.991458	1822	2	0.30863
PDXP	6	0.42673	0.64694	0.999998	11891	3	-0.092276	0.55062	0.69344	0.999928	12951	2	-0.092276
STAR	6	0.42679	0.64701	0.999998	11892	3	-0.0046856	0.44736	0.61202	0.999928	11399	2	-0.0046856
NOMO2	2	0.42697	0.44834	0.998044	11893	1	0.31413	0.36971	0.38312	0.999928	10214	1	0.31413
YIPF2	5	0.427	0.60283	0.999998	11894	2	-0.019814	0.6574	0.72032	0.999928	14210	1	-0.019814
GPR52	6	0.42717	0.64741	0.999998	11895	3	-0.19913	0.87439	0.8774	0.999928	16514	1	-0.19913
SFRP4	6	0.42719	0.64743	0.999998	11896	2	0.89535	0.094269	0.23206	0.999928	4244	3	0.89535
GPR89A	6	0.42726	0.6475	0.999998	11897	2	-0.15513	0.9109	0.91093	0.999928	17169	0	-0.15513
ARHGAP32	6	0.42747	0.64771	0.999998	11898	2	-0.33171	0.64016	0.76104	0.999928	14093	1	-0.33171
CDH11	6	0.42753	0.64778	0.999998	11899	3	-0.37849	0.50386	0.65579	0.999928	12267	1	-0.37849
HIST1H4E	6	0.42757	0.64781	0.999998	11900	2	0.59427	0.24172	0.43094	0.999928	7932	2	0.59427
OCSTAMP	5	0.42761	0.60328	0.999998	11901	2	-0.43158	0.90634	0.90664	0.999928	17077	0	-0.43158
GALNT7	6	0.42764	0.64787	0.999998	11902	3	-0.34914	0.91391	0.91395	0.999928	17220	0	-0.34914
QRFPR	5	0.42764	0.6033	0.999998	11903	1	0.55416	0.34206	0.49738	0.999928	9789	2	0.55416
LTF	6	0.42771	0.64793	0.999998	11904	2	0.14902	0.59398	0.72907	0.999928	13515	1	0.14902
LGALS9C	6	0.4278	0.64803	0.999998	11905	2	0.22431	0.18151	0.35247	0.999928	6526	2	0.22431
CD99	6	0.42788	0.64813	0.999998	11906	3	0.16523	0.067602	0.17914	0.993798	3260	2	0.16523
ZBED6	5	0.42791	0.60351	0.999998	11907	2	0.73836	0.47643	0.62135	0.999928	11858	2	0.73836
BRCA1	6	0.42793	0.64819	0.999998	11908	3	-0.017085	0.55327	0.69556	0.999928	12982	2	-0.017085
GALNT3	6	0.42796	0.64822	0.999998	11909	2	0.18185	0.060928	0.16469	0.993798	2978	2	0.18185
C22orf15	6	0.42796	0.64822	0.999998	11910	3	-0.064708	0.39403	0.57195	0.999928	10600	2	-0.064708
UGT1A1	6	0.42796	0.64822	0.999998	11911	2	0.20678	0.73565	0.79731	0.999928	14892	1	0.20678
NKX2-5	6	0.42796	0.64822	0.999998	11912	2	0.24262	0.082384	0.21046	0.998696	3864	2	0.24262
TCOF1	6	0.42796	0.64822	0.999998	11913	2	0.68678	0.11969	0.26802	0.999928	4936	3	0.68678
BTBD8	6	0.42796	0.64822	0.999998	11914	2	0.67663	0.25461	0.44757	0.999928	8234	2	0.67663
LZTFL1	6	0.42796	0.64822	0.999998	11915	1	1.0789	0.14614	0.30465	0.999928	5670	3	1.0789
PRKCH	6	0.42796	0.64822	0.999998	11916	2	0.07274	0.21791	0.40003	0.999928	7396	1	0.07274
C2orf50	6	0.42796	0.64822	0.999998	11917	2	0.13249	0.54685	0.69037	0.999928	12899	2	0.13249
C11orf24	6	0.42796	0.64822	0.999998	11918	2	0.46876	0.25739	0.45112	0.999928	8291	3	0.46876
AKAP10	6	0.42814	0.64841	0.999998	11919	3	0.048945	0.55288	0.69524	0.999928	12977	1	0.048945
ZNF431	6	0.42818	0.64844	0.999998	11920	3	0.13474	0.81343	0.83616	0.999928	15690	1	0.13474
RPS6KA3	6	0.4282	0.64846	0.999998	11921	3	0.0027886	0.10031	0.24081	0.999928	4397	2	0.0027886
DCD	6	0.42827	0.64854	0.999998	11922	2	0.050606	0.41573	0.588	0.999928	10928	1	0.050606
APOD	6	0.42836	0.64862	0.999998	11923	3	0.44815	0.022901	0.075942	0.991458	1406	2	0.44815
WDR13	6	0.42836	0.64862	0.999998	11924	2	0.26731	0.93364	0.93368	0.999928	17603	0	0.26731
ST3GAL3	6	0.42853	0.64879	0.999998	11925	2	1.369	0.040484	0.11825	0.993798	2189	4	1.369
LTB4R2	6	0.42855	0.64881	0.999998	11926	3	-0.091513	0.028524	0.089783	0.991458	1662	2	-0.091513
TRIM36	5	0.42856	0.60399	0.999998	11927	2	0.34953	0.28615	0.44696	0.999928	8943	2	0.34953
GDF15	6	0.42857	0.64883	0.999998	11928	2	1.6635	0.025789	0.083069	0.991458	1533	3	1.6635
SLC44A4	5	0.42872	0.60409	0.999998	11929	1	0.11041	0.70077	0.74311	0.999928	14568	1	0.11041
PCED1B	5	0.42881	0.60417	0.999998	11930	2	0.087624	0.72199	0.75528	0.999928	14758	1	0.087624
TMEM267	6	0.429	0.64925	0.999998	11931	2	-0.19754	0.93931	0.93935	0.999928	17696	0	-0.19754
VMAC	5	0.42917	0.60443	0.999998	11932	1	0.047436	0.68319	0.73357	0.999928	14431	1	0.047436
FEZ1	6	0.42938	0.64966	0.999998	11933	1	2.0324	0.03536	0.10624	0.991458	1995	4	2.0324
FAM46D	6	0.42938	0.64966	0.999998	11934	1	0.31235	0.7576	0.80729	0.999928	15098	1	0.31235
GPR174	6	0.42938	0.64966	0.999998	11935	1	2.0826	0.0064935	0.026359	0.97967	486	5	2.0826
BTBD6	6	0.4295	0.64978	0.999998	11936	3	-0.30336	0.83263	0.84779	0.999928	15907	1	-0.30336
ADNP	6	0.42955	0.64984	0.999998	11937	2	0.024415	0.90159	0.90155	0.999928	17011	1	0.024415
TEX35	4	0.42966	0.57943	0.999998	11938	2	0.34323	0.22955	0.35854	0.999928	7660	2	0.34323
DPYSL4	6	0.42967	0.64995	0.999998	11939	3	-0.3631	0.79078	0.82372	0.999928	15444	1	-0.3631
HIST1H2AL	6	0.42967	0.64995	0.999998	11940	2	0.82478	0.44574	0.61077	0.999928	11373	2	0.82478
ZDHHC23	6	0.42972	0.65	0.999998	11941	3	0.89422	0.0073915	0.029589	0.97967	543	3	0.89422
LRRC69	5	0.42975	0.60486	0.999998	11942	2	-0.21327	0.62978	0.70701	0.999928	14013	1	-0.21327
FAM187A	3	0.42975	0.5285	0.999998	11943	1	-0.066414	0.71085	0.71092	0.999928	14655	0	-0.066414
C2orf40	6	0.42986	0.65013	0.999998	11944	3	-0.15803	0.15485	0.31659	0.999928	5881	2	-0.15803
DOK4	6	0.43002	0.6503	0.999998	11945	2	0.45249	0.52953	0.67625	0.999928	12659	1	0.45249
PFKFB1	6	0.43013	0.65041	0.999998	11946	2	1.4495	0.041155	0.11983	0.993798	2217	4	1.4495
MYRF	4	0.43017	0.57991	0.999998	11947	2	-0.30785	0.85246	0.85233	0.999928	16164	0	-0.30785
ZCCHC4	6	0.43043	0.6507	0.999998	11948	2	0.45036	0.26001	0.45448	0.999928	8356	3	0.45036
OR1I1	6	0.43046	0.65074	0.999998	11949	2	0.24577	0.58951	0.7253	0.999928	13445	2	0.24577
HES1	6	0.43048	0.65076	0.999998	11950	3	-0.47003	0.8773	0.87975	0.999928	16572	1	-0.47003
ARID3A	4	0.43048	0.58018	0.999998	11951	1	0.60853	0.30458	0.44047	0.999928	9284	2	0.60853
HGH1	6	0.43049	0.65076	0.999998	11952	2	1.2233	0.0012147	0.0061964	0.95493	119	3	1.2233
STRN	6	0.4305	0.65078	0.999998	11953	1	1.4819	0.048578	0.13684	0.993798	2515	4	1.4819
CNNM3	6	0.43054	0.65083	0.999998	11954	3	0.17984	0.23007	0.41588	0.999928	7670	3	0.17984
ARSE	6	0.43057	0.65086	0.999998	11955	2	1.1209	0.074052	0.19294	0.993798	3542	4	1.1209
PPP1R3B	6	0.43064	0.65092	0.999998	11956	3	-0.23275	0.60089	0.73491	0.999928	13601	1	-0.23275
GPATCH3	6	0.43064	0.65092	0.999998	11957	3	0.05757	0.65505	0.76611	0.999928	14195	1	0.05757
ANGPTL4	5	0.43067	0.60557	0.999998	11958	2	2.6362	0.019628	0.061917	0.991458	1255	3	2.6362
SSC5D	6	0.43071	0.651	0.999998	11959	3	-0.30124	0.92199	0.92203	0.999928	17371	0	-0.30124
ROS1	6	0.43071	0.651	0.999998	11960	3	-0.13484	0.090095	0.22603	0.999928	4123	2	-0.13484
C21orf58	6	0.43078	0.65107	0.999998	11961	1	0.17097	0.51082	0.66127	0.999928	12379	2	0.17097
OR10H4	6	0.43083	0.65112	0.999998	11962	3	-0.39227	0.90946	0.90945	0.999928	17139	0	-0.39227
SLC46A2	6	0.43088	0.65117	0.999998	11963	2	0.61759	0.28375	0.48428	0.999928	8882	3	0.61759
STRADA	6	0.43088	0.65117	0.999998	11964	1	2.5658	0.0081035	0.032187	0.97967	588	4	2.5658
TRIM51	6	0.43089	0.65118	0.999998	11965	3	0.033067	0.71794	0.78993	0.999928	14722	1	0.033067
VSIG10	6	0.43091	0.6512	0.999998	11966	3	-0.025576	0.38653	0.56638	0.999928	10471	2	-0.025576
SP140	4	0.43097	0.58062	0.999998	11967	2	-0.45282	0.11897	0.23659	0.999928	4901	1	-0.45282
ARL6IP4	5	0.43106	0.60586	0.999998	11968	2	-0.45628	0.15014	0.29847	0.999928	5775	2	-0.45628
PES1	3	0.43108	0.52919	0.999998	11969	1	2.4531	0.062301	0.12442	0.993798	3035	2	2.4531
RASGEF1B	6	0.43112	0.65139	0.999998	11970	3	0.28984	0.52247	0.67053	0.999928	12553	2	0.28984
ILKAP	6	0.4312	0.65147	0.999998	11971	2	0.94111	0.092593	0.22965	0.999928	4203	2	0.94111
KCNIP2	6	0.43121	0.6515	0.999998	11972	3	0.41659	0.43572	0.60316	0.999928	11219	2	0.41659
HIVEP3	6	0.43142	0.6517	0.999998	11973	2	0.24893	0.46672	0.62688	0.999928	11701	2	0.24893
POTEC	6	0.43142	0.6517	0.999998	11974	3	-0.18682	0.36425	0.54995	0.999928	10132	2	-0.18682
TMED8	6	0.43144	0.65172	0.999998	11975	3	0.42784	0.049521	0.13894	0.993798	2548	3	0.42784
CLEC5A	6	0.43152	0.65181	0.999998	11976	2	-0.067664	0.84888	0.85843	0.999928	16116	1	-0.067664
DDX42	5	0.4317	0.60636	0.999998	11977	2	-0.029087	0.3547	0.50885	0.999928	9995	1	-0.029087
MAST3	6	0.43174	0.65202	0.999998	11978	2	-0.1253	0.81594	0.83764	0.999928	15717	1	-0.1253
LEAP2	6	0.43182	0.6521	0.999998	11979	2	0.15613	0.50306	0.65515	0.999928	12254	2	0.15613
ARL8B	6	0.43182	0.65211	0.999998	11980	3	-0.35015	0.69414	0.78037	0.999928	14503	1	-0.35015
RTKN2	6	0.43184	0.65213	0.999998	11981	2	0.33072	0.060944	0.16472	0.993798	2980	2	0.33072
APLN	6	0.43192	0.6522	0.999998	11982	3	0.78225	0.13743	0.2927	0.999928	5428	3	0.78225
TMEM150B	6	0.4322	0.65249	0.999998	11983	2	1.427	0.088649	0.22346	0.999928	4075	3	1.427
PIAS2	5	0.43225	0.60677	0.999998	11984	2	0.07691	0.79974	0.8074	0.999928	15542	1	0.07691
MS4A4E	5	0.43225	0.60677	0.999998	11985	1	0.22741	0.17712	0.3398	0.999928	6415	2	0.22741
LOC339862	5	0.43225	0.60677	0.999998	11986	1	2.1279	0.054119	0.14063	0.993798	2727	3	2.1279
FAM181B	6	0.43228	0.65258	0.999998	11987	3	-0.34225	0.61986	0.75095	0.999928	13886	1	-0.34225
APOA2	6	0.43232	0.65262	0.999998	11988	3	0.49256	0.20759	0.3867	0.999928	7133	3	0.49256
SURF4	6	0.43234	0.65265	0.999998	11989	3	0.75261	0.18171	0.35276	0.999928	6553	3	0.75261
PPP4R2	6	0.43234	0.65265	0.999998	11990	2	1.3922	0.014957	0.055759	0.991458	1030	4	1.3922
ZNF641	6	0.43234	0.65265	0.999998	11991	2	0.58423	0.32508	0.52143	0.999928	9555	1	0.58423
SMCO1	6	0.43237	0.65268	0.999998	11992	1	0.87616	0.15166	0.31221	0.999928	5808	3	0.87616
GPALPP1	6	0.43237	0.65268	0.999998	11993	2	0.066942	0.21658	0.39827	0.999928	7362	2	0.066942
TRIL	6	0.43237	0.65268	0.999998	11994	1	0.71508	0.4684	0.62813	0.999928	11727	2	0.71508
TCERG1	6	0.43237	0.65268	0.999998	11995	1	2.1154	0.020055	0.068876	0.991458	1272	4	2.1154
OR2T10	6	0.43237	0.65268	0.999998	11996	2	0.0068668	0.19907	0.37557	0.999928	6950	1	0.0068668
DENND1A	6	0.43237	0.65268	0.999998	11997	2	1.159	0.026438	0.084623	0.991458	1563	3	1.159
TGFB3	6	0.43237	0.65268	0.999998	11998	1	0.84727	0.1911	0.36507	0.999928	6766	3	0.84727
ZNF646	6	0.43237	0.65268	0.999998	11999	2	0.45523	0.25043	0.4421	0.999928	8144	3	0.45523
NOTCH2NL	6	0.43237	0.65268	0.999998	12000	2	0.36461	0.52435	0.67201	0.999928	12572	2	0.36461
TMEM147	6	0.43237	0.65268	0.999998	12001	1	0.2845	0.60197	0.73582	0.999928	13622	2	0.2845
CLCN3	6	0.43237	0.65268	0.999998	12002	2	0.95494	0.12042	0.26901	0.999928	4955	3	0.95494
MAP4	6	0.43237	0.65268	0.999998	12003	2	-0.21217	0.78197	0.81919	0.999928	15331	1	-0.21217
FABP12	6	0.43237	0.65268	0.999998	12004	2	0.81152	0.015901	0.058347	0.991458	1075	3	0.81152
PDHA1	6	0.43237	0.65268	0.999998	12005	3	-0.32124	0.94193	0.94199	0.999928	17752	0	-0.32124
FAM156A	6	0.43239	0.6527	0.999998	12006	3	-0.014922	0.11056	0.25518	0.999928	4666	2	-0.014922
MAOB	6	0.43245	0.65275	0.999998	12007	3	0.17613	0.18964	0.36316	0.999928	6732	2	0.17613
HDGF	6	0.43249	0.65279	0.999998	12008	3	-0.16087	0.76802	0.81225	0.999928	15196	1	-0.16087
GDI2	6	0.43251	0.6528	0.999998	12009	3	-0.44823	0.86655	0.87123	0.999928	16380	1	-0.44823
FAM129B	4	0.43254	0.58216	0.999998	12010	2	0.24201	0.30119	0.43678	0.999928	9237	2	0.24201
PHTF1	6	0.4327	0.653	0.999998	12011	3	-0.40732	0.83263	0.84779	0.999928	15913	1	-0.40732
STN1	5	0.43277	0.60713	0.999998	12012	2	1.0688	0.08952	0.20087	0.993798	4109	3	1.0688
FAM135B	6	0.43297	0.65326	0.999998	12013	2	-0.088614	0.94781	0.94789	0.999928	17852	0	-0.088614
ZNF599	6	0.43299	0.65329	0.999998	12014	3	-0.025294	0.89434	0.89468	0.999928	16848	1	-0.025294
NPNT	6	0.4331	0.65338	0.999998	12015	2	1.7875	0.02577	0.083017	0.991458	1532	4	1.7875
LOC100996693	5	0.43319	0.60745	0.999998	12016	1	1.6543	0.078719	0.18272	0.993798	3711	3	1.6543
MAGED2	6	0.43323	0.65353	0.999998	12017	3	-0.34844	0.61013	0.74265	0.999928	13727	2	-0.34844
TMEM191B	4	0.43328	0.58286	0.999998	12018	2	-0.033041	0.5912	0.63705	0.999928	13465	1	-0.033041
C5orf30	6	0.43332	0.65362	0.999998	12019	3	0.2578	0.56912	0.70853	0.999928	13176	2	0.2578
HIST1H2AI	6	0.43342	0.65371	0.999998	12020	3	-0.3564	0.12067	0.26937	0.999928	4964	1	-0.3564
MCAT	5	0.43344	0.60764	0.999998	12021	2	-0.4693	0.91279	0.91308	0.999928	17206	0	-0.4693
ADGRA2	6	0.43362	0.65393	0.999998	12022	2	1.0843	0.058497	0.15926	0.993798	2896	4	1.0843
GALNT14	6	0.43395	0.65427	0.999998	12023	1	-0.012812	0.41203	0.5853	0.999928	10862	1	-0.012812
MAVS	5	0.43395	0.608	0.999998	12024	1	1.2905	0.14065	0.28354	0.999928	5512	3	1.2905
MRGBP	6	0.43397	0.6543	0.999998	12025	3	-0.38278	0.76802	0.81225	0.999928	15201	1	-0.38278
ZNF716	6	0.43403	0.65436	0.999998	12026	3	-0.33552	0.40138	0.5773	0.999928	10709	2	-0.33552
ADAD1	6	0.43407	0.6544	0.999998	12027	3	-0.047059	0.77979	0.8181	0.999928	15308	1	-0.047059
RIPK4	6	0.43415	0.65449	0.999998	12028	1	-0.040974	0.7861	0.82128	0.999928	15381	1	-0.040974
C15orf40	6	0.43422	0.65457	0.999998	12029	2	1.1566	0.05478	0.15094	0.993798	2757	3	1.1566
VWA3A	6	0.43426	0.65461	0.999998	12030	3	-0.24271	0.24641	0.43693	0.999928	8025	2	-0.24271
EED	6	0.43429	0.65463	0.999998	12031	1	1.0581	0.14989	0.30977	0.999928	5754	3	1.0581
PRIM1	4	0.43432	0.58383	0.999998	12032	2	-0.32603	0.65716	0.68005	0.999928	14208	1	-0.32603
EIF2S2	2	0.43443	0.45446	0.999321	12033	1	-0.28038	0.70084	0.70053	0.999928	14570	0	-0.28038
C14orf79	6	0.43445	0.65479	0.999998	12034	3	-0.46127	0.055024	0.1515	0.993798	2771	2	-0.46127
KHDC3L	6	0.43463	0.65489	0.999998	12035	2	0.23118	0.073912	0.19264	0.993798	3534	2	0.23118
LAMA5	6	0.43479	0.65498	0.999998	12036	2	0.76664	0.46004	0.62175	0.999928	11584	2	0.76664
GLB1L2	6	0.43479	0.65498	0.999998	12037	2	1.3277	0.16364	0.32851	0.999928	6088	3	1.3277
DMGDH	5	0.43495	0.60874	0.999998	12038	2	0.10311	0.82593	0.82861	0.999928	15831	1	0.10311
RBFOX1	5	0.43495	0.60874	0.999998	12039	2	-0.15954	0.31142	0.46968	0.999928	9377	1	-0.15954
NAPA	5	0.43495	0.60874	0.999998	12040	2	1.8329	0.059283	0.14958	0.993798	2919	3	1.8329
PGGHG	5	0.43535	0.60903	0.999998	12041	2	0.38537	0.060043	0.15092	0.993798	2939	2	0.38537
KRBA1	5	0.43535	0.60903	0.999998	12042	2	0.11385	0.61226	0.69908	0.999928	13768	1	0.11385
PRDX5	6	0.43546	0.65533	0.999998	12043	2	0.83558	0.026518	0.084836	0.991458	1570	3	0.83558
KRTAP10-5	6	0.4355	0.65536	0.999998	12044	2	0.48496	0.68963	0.77864	0.999928	14476	1	0.48496
PSTPIP1	6	0.43555	0.65538	0.999998	12045	2	0.095328	0.056879	0.15572	0.993798	2838	2	0.095328
ACTN2	6	0.43568	0.65545	0.999998	12046	2	1.7436	0.052386	0.1455	0.993798	2664	4	1.7436
KRTAP4-1	6	0.43573	0.65548	0.999998	12047	2	0.23742	0.047181	0.13364	0.993798	2463	2	0.23742
PASK	6	0.43575	0.65549	0.999998	12048	2	0.23557	0.32235	0.51946	0.999928	9517	2	0.23557
DTNA	5	0.43601	0.60951	0.999998	12049	2	1.0007	0.071268	0.17007	0.993798	3416	2	1.0007
CARF	6	0.43604	0.65565	0.999998	12050	2	0.33282	0.085963	0.21791	0.999928	3981	2	0.33282
DPP6	6	0.43604	0.65565	0.999998	12051	1	0.65058	0.072468	0.18956	0.993798	3470	2	0.65058
PEX5L	6	0.43606	0.65566	0.999998	12052	2	0.073809	0.28081	0.4807	0.999928	8837	1	0.073809
TRAF3IP3	6	0.43614	0.65571	0.999998	12053	2	0.36791	0.70468	0.78454	0.999928	14607	1	0.36791
SESN3	5	0.4362	0.60967	0.999998	12054	2	0.83556	0.47439	0.61946	0.999928	11813	1	0.83556
DDIT3	5	0.43622	0.60968	0.999998	12055	2	-0.077399	0.10078	0.21952	0.999928	4413	1	-0.077399
OR51M1	6	0.43658	0.65596	0.999998	12056	2	0.4078	0.43097	0.59954	0.999928	11157	2	0.4078
ARMCX2	6	0.43677	0.65604	0.999998	12057	2	0.64248	0.23379	0.42058	0.999928	7761	2	0.64248
CACNG8	6	0.43677	0.65604	0.999998	12058	2	1.6029	0.07713	0.19942	0.993798	3653	4	1.6029
SLC17A3	6	0.43685	0.65609	0.999998	12059	1	0.22505	0.45196	0.61558	0.999928	11458	2	0.22505
ERCC6L	6	0.43685	0.65609	0.999998	12060	2	0.78487	0.008047	0.031983	0.97967	585	3	0.78487
MAGEB16	6	0.43685	0.65609	0.999998	12061	2	0.30333	0.29262	0.49537	0.999928	9071	3	0.30333
SAMSN1	5	0.43686	0.61016	0.999998	12062	1	-0.012419	0.31227	0.47048	0.999928	9386	2	-0.012419
NFASC	6	0.43701	0.65619	0.999998	12063	2	1.1843	0.047579	0.13449	0.993798	2480	4	1.1843
ZNF263	6	0.43722	0.65629	0.999998	12064	2	0.19819	0.75451	0.80581	0.999928	15074	1	0.19819
PPIL2	5	0.43723	0.61046	0.999998	12065	1	1.5381	0.039342	0.11393	0.993798	2144	4	1.5381
EPHA1	6	0.43732	0.65635	0.999998	12066	2	0.30029	0.43572	0.60316	0.999928	11232	2	0.30029
MYOM2	6	0.43738	0.65638	0.999998	12067	1	0.33172	0.74885	0.80321	0.999928	15012	1	0.33172
UBASH3A	6	0.43754	0.65647	0.999998	12068	2	-0.081765	0.41553	0.58786	0.999928	10925	2	-0.081765
PPIAL4D	6	0.43756	0.65648	0.999998	12069	2	-0.14226	0.030669	0.094971	0.991458	1782	2	-0.14226
GLRA2	6	0.43761	0.65651	0.999998	12070	2	0.25112	0.71425	0.78835	0.999928	14685	1	0.25112
GCNT7	5	0.43792	0.61098	0.999998	12071	1	-0.24062	0.25981	0.42332	0.999928	8353	2	-0.24062
CPTP	6	0.43796	0.6567	0.999998	12072	2	-0.34877	0.24545	0.43574	0.999928	8009	2	-0.34877
AHRR	6	0.43796	0.6567	0.999998	12073	1	0.14587	0.17141	0.3389	0.999928	6271	2	0.14587
HLCS	5	0.43804	0.61107	0.999998	12074	1	0.36098	0.50077	0.64441	0.999928	12228	2	0.36098
ST6GALNAC2	4	0.43805	0.58737	0.999998	12075	2	-0.24024	0.88609	0.88608	0.999928	16719	0	-0.24024
ARRB1	6	0.43809	0.65677	0.999998	12076	2	0.044186	0.42082	0.59182	0.999928	11009	2	0.044186
C8orf37	6	0.43812	0.6568	0.999998	12077	2	-0.067066	0.56377	0.70411	0.999928	13111	1	-0.067066
GPX1	6	0.43814	0.65681	0.999998	12078	2	-0.12147	0.34811	0.53817	0.999928	9889	2	-0.12147
BCL2L10	6	0.43819	0.65684	0.999998	12079	2	-0.11177	0.3071	0.50853	0.999928	9320	2	-0.11177
ASIC1	6	0.43833	0.65693	0.999998	12080	1	0.75251	0.23204	0.41837	0.999928	7716	3	0.75251
SLC9B2	6	0.43845	0.657	0.999998	12081	2	0.94238	0.13499	0.28932	0.999928	5362	3	0.94238
CACNA1D	6	0.43852	0.65704	0.999998	12082	2	2.0134	0.013095	0.049548	0.97967	919	4	2.0134
ZNF705D	5	0.43857	0.61148	0.999998	12083	2	-0.20642	0.89381	0.89417	0.999928	16845	0	-0.20642
LRCH2	6	0.43857	0.65707	0.999998	12084	1	1.2321	0.047242	0.13379	0.993798	2465	3	1.2321
B3GALT1	6	0.43908	0.65739	0.999998	12085	1	0.64502	0.10161	0.24256	0.999928	4437	2	0.64502
ITSN2	6	0.43912	0.6574	0.999998	12086	2	0.23267	0.90499	0.90499	0.999928	17052	0	0.23267
ST6GALNAC5	6	0.43924	0.65747	0.999998	12087	2	-0.18928	0.25628	0.4497	0.999928	8274	1	-0.18928
PFN1	6	0.43925	0.65747	0.999998	12088	2	0.61708	0.17895	0.34902	0.999928	6453	3	0.61708
UBXN2B	6	0.43939	0.65755	0.999998	12089	2	1.7657	0.011959	0.045623	0.97967	848	3	1.7657
PCDHA12	6	0.43963	0.65769	0.999998	12090	1	1.386	0.08385	0.21347	0.999928	3914	4	1.386
MOGAT2	6	0.43967	0.6577	0.999998	12091	2	0.89315	0.24662	0.43718	0.999928	8030	2	0.89315
PARP3	6	0.43977	0.65776	0.999998	12092	1	2.2926	0.012698	0.048205	0.97967	898	4	2.2926
PAK4	6	0.43982	0.65779	0.999998	12093	2	0.11625	0.67919	0.77476	0.999928	14388	1	0.11625
PEX3	6	0.43987	0.65781	0.999998	12094	2	1.7713	0.029819	0.092933	0.991458	1736	4	1.7713
LMTK2	6	0.43992	0.65784	0.999998	12095	2	0.18471	0.18392	0.35561	0.999928	6608	1	0.18471
GRB10	6	0.44012	0.65795	0.999998	12096	2	0.19403	0.27009	0.46728	0.999928	8585	2	0.19403
OR2F2	6	0.44012	0.65795	0.999998	12097	1	0.4689	0.62558	0.75575	0.999928	13985	2	0.4689
NHEJ1	6	0.44012	0.65795	0.999998	12098	1	1.2838	0.087184	0.22041	0.999928	4024	3	1.2838
CD226	6	0.44012	0.65795	0.999998	12099	1	0.78049	0.13541	0.2899	0.999928	5374	3	0.78049
PRPS1L1	5	0.44034	0.6128	0.999998	12100	2	0.066533	0.52817	0.66403	0.999928	12629	1	0.066533
UQCRFS1	6	0.44055	0.6582	0.999998	12101	2	0.16673	0.18113	0.35197	0.999928	6515	2	0.16673
FCHSD2	6	0.44071	0.65829	0.999998	12102	2	0.056252	0.56944	0.70878	0.999928	13198	1	0.056252
SYT17	6	0.44099	0.65846	0.999998	12103	2	1.4325	0.051568	0.14366	0.993798	2632	3	1.4325
KCNT1	6	0.44111	0.65853	0.999998	12104	1	1.7975	0.029655	0.092548	0.991458	1727	3	1.7975
RMND5B	6	0.44113	0.65854	0.999998	12105	2	0.91368	0.068402	0.18083	0.993798	3297	3	0.91368
C1QL2	6	0.4412	0.65858	0.999998	12106	2	0.93134	0.22002	0.40272	0.999928	7431	3	0.93134
DNASE1L3	6	0.44123	0.6586	0.999998	12107	1	1.2361	0.14913	0.30872	0.999928	5740	3	1.2361
ENDOV	5	0.44124	0.61345	0.999998	12108	1	0.32244	0.817	0.82128	0.999928	15732	1	0.32244
WDR93	6	0.44134	0.65866	0.999998	12109	2	0.53106	0.60028	0.7344	0.999928	13595	2	0.53106
TSPAN32	6	0.44143	0.6587	0.999998	12110	2	0.027192	0.87866	0.88089	0.999928	16588	1	0.027192
KLC3	6	0.44147	0.65871	0.999998	12111	2	0.22945	0.62187	0.75266	0.999928	13931	1	0.22945
TESMIN	6	0.44154	0.65874	0.999998	12112	1	0.27537	0.29653	0.50024	0.999928	9165	1	0.27537
NSRP1	2	0.44159	0.46032	0.999998	12113	1	-0.076886	0.54369	0.54389	0.999928	12849	0	-0.076886
SH3BGRL	6	0.44159	0.65878	0.999998	12114	2	0.52819	0.04734	0.13398	0.993798	2470	3	0.52819
ADAT2	6	0.44164	0.65881	0.999998	12115	2	-0.234	0.094273	0.23207	0.999928	4250	1	-0.234
CNRIP1	6	0.44174	0.65886	0.999998	12116	1	0.70979	0.5186	0.66743	0.999928	12490	2	0.70979
FLNA	6	0.44175	0.65886	0.999998	12117	2	0.63622	0.87039	0.8742	0.999928	16438	1	0.63622
BIVM-ERCC5	6	0.44215	0.65908	0.999998	12118	2	2.063	0.030272	0.094004	0.991458	1763	4	2.063
ZFP14	6	0.44217	0.65909	0.999998	12119	2	1.7576	0.0069489	0.027989	0.97967	518	3	1.7576
GGPS1	6	0.44234	0.65919	0.999998	12120	1	1.5091	0.033066	0.10075	0.991458	1886	4	1.5091
BPIFB3	6	0.44239	0.65922	0.999998	12121	1	0.84217	0.14989	0.30977	0.999928	5761	3	0.84217
OFCC1	5	0.44261	0.61448	0.999998	12122	1	0.022572	0.84036	0.84131	0.999928	16013	1	0.022572
ZFP28	6	0.44273	0.65942	0.999998	12123	2	1.0183	0.16018	0.32386	0.999928	6010	3	1.0183
RAX	6	0.44285	0.65949	0.999998	12124	2	-0.020831	0.79001	0.82333	0.999928	15428	1	-0.020831
BYSL	6	0.4429	0.65951	0.999998	12125	2	1.2135	0.029555	0.092309	0.991458	1719	3	1.2135
CNEP1R1	6	0.44299	0.65958	0.999998	12126	2	0.38669	0.57271	0.71144	0.999928	13221	2	0.38669
KRT32	6	0.443	0.65958	0.999998	12127	1	0.74023	0.33034	0.52529	0.999928	9621	2	0.74023
MSH6	6	0.44301	0.65959	0.999998	12128	2	0.53375	0.61879	0.75003	0.999928	13862	2	0.53375
ARHGEF28	6	0.44303	0.65961	0.999998	12129	2	-0.083096	0.61586	0.74752	0.999928	13816	1	-0.083096
METAP1	6	0.44316	0.65969	0.999998	12130	2	0.34615	0.43572	0.60316	0.999928	11216	2	0.34615
ATL1	6	0.44323	0.65972	0.999998	12131	2	0.23772	0.082234	0.21016	0.998157	3859	2	0.23772
TNK2	6	0.44357	0.65991	0.999998	12132	1	0.25492	0.90499	0.90499	0.999928	17064	0	0.25492
FILIP1	6	0.44378	0.66003	0.999998	12133	1	0.82747	0.042902	0.12387	0.993798	2283	3	0.82747
CENPB	5	0.44379	0.61537	0.999998	12134	1	0.75424	0.25085	0.41537	0.999928	8155	2	0.75424
SDCCAG3	6	0.44384	0.66006	0.999998	12135	2	-0.11968	0.53568	0.68118	0.999928	12744	1	-0.11968
CD33	6	0.44397	0.66013	0.999998	12136	2	-0.2721	0.15474	0.31645	0.999928	5879	1	-0.2721
HIST1H2BB	6	0.44398	0.66014	0.999998	12137	1	0.89584	0.19467	0.36981	0.999928	6865	3	0.89584
SLC16A6	6	0.44407	0.66018	0.999998	12138	2	0.74336	0.14614	0.30465	0.999928	5668	3	0.74336
SAMD1	6	0.44409	0.6602	0.999998	12139	2	0.33491	0.7369	0.79788	0.999928	14905	1	0.33491
PPP1R3G	6	0.44423	0.66028	0.999998	12140	1	1.6144	0.018765	0.065604	0.991458	1221	3	1.6144
TNP2	5	0.44428	0.61574	0.999998	12141	1	2.0622	0.050654	0.13449	0.993798	2593	3	2.0622
ZNF841	6	0.44429	0.6603	0.999998	12142	2	1.3459	0.067753	0.17944	0.993798	3267	4	1.3459
CRTAM	6	0.44456	0.66046	0.999998	12143	2	0.18447	0.074515	0.19392	0.993798	3559	2	0.18447
ALOX12	6	0.44457	0.66046	0.999998	12144	2	-0.2993	0.29838	0.50223	0.999928	9202	2	-0.2993
AQP12A	6	0.44462	0.66051	0.999998	12145	2	0.78869	0.23922	0.42757	0.999928	7871	3	0.78869
RASGRP1	6	0.44466	0.66052	0.999998	12146	1	1.6271	0.013211	0.04993	0.97967	926	5	1.6271
CCDC177	6	0.44473	0.66056	0.999998	12147	2	0.55109	0.47226	0.63111	0.999928	11789	2	0.55109
HEXIM1	5	0.44511	0.61639	0.999998	12148	2	-0.1295	0.68834	0.73635	0.999928	14466	1	-0.1295
B3GALNT2	6	0.44527	0.66086	0.999998	12149	2	-0.23671	0.13401	0.28793	0.999928	5331	2	-0.23671
FUT11	6	0.4456	0.66105	0.999998	12150	1	0.6773	0.31818	0.51646	0.999928	9462	2	0.6773
RASGRP2	6	0.44574	0.66112	0.999998	12151	1	0.17551	0.43695	0.60409	0.999928	11247	2	0.17551
LOC100289561	6	0.44577	0.66114	0.999998	12152	2	1.3608	0.044526	0.12763	0.993798	2366	4	1.3608
KIAA0907	6	0.44591	0.66122	0.999998	12153	1	0.86521	0.057295	0.15663	0.993798	2850	3	0.86521
SH2B1	6	0.44604	0.66129	0.999998	12154	2	1.4542	0.03464	0.10453	0.991458	1962	4	1.4542
CDC27	4	0.44605	0.595	0.999998	12155	2	0.1537	0.56267	0.61997	0.999928	13097	1	0.1537
C1QTNF8	6	0.44608	0.66131	0.999998	12156	2	0.69123	0.1541	0.31556	0.999928	5862	3	0.69123
COQ5	6	0.4461	0.66132	0.999998	12157	2	1.9449	0.013013	0.049273	0.97967	917	3	1.9449
SH3BP5L	6	0.44643	0.66151	0.999998	12158	2	0.45015	0.05937	0.16118	0.993798	2923	2	0.45015
TUBAL3	6	0.44668	0.66166	0.999998	12159	2	0.44323	0.25759	0.45139	0.999928	8292	3	0.44323
ARHGAP6	6	0.44668	0.66166	0.999998	12160	1	2.8421	0.0026004	0.011685	0.97967	218	4	2.8421
PLA2G10	6	0.44668	0.66166	0.999998	12161	1	3.0654	0.0021987	0.010107	0.976289	190	4	3.0654
RCSD1	6	0.44668	0.66166	0.999998	12162	1	0.78152	0.28282	0.48316	0.999928	8864	3	0.78152
WDR77	6	0.44691	0.66179	0.999998	12163	2	-0.13897	0.758	0.80746	0.999928	15105	1	-0.13897
THRB	5	0.44699	0.61781	0.999998	12164	2	2.7075	0.023301	0.071953	0.991458	1427	3	2.7075
LHX1	5	0.44704	0.61784	0.999998	12165	2	0.31967	0.63464	0.70934	0.999928	14047	1	0.31967
BIRC8	6	0.44712	0.66191	0.999998	12166	2	0.42424	0.45388	0.61703	0.999928	11505	2	0.42424
SAP30	5	0.44717	0.61794	0.999998	12167	1	-0.15629	0.74891	0.7718	0.999928	15014	1	-0.15629
NLGN4X	6	0.44741	0.66208	0.999998	12168	1	0.99061	0.41327	0.5862	0.999928	10885	2	0.99061
ZNF880	6	0.44741	0.66208	0.999998	12169	2	1.7962	0.040673	0.11871	0.993798	2195	4	1.7962
TM4SF19	6	0.44741	0.66208	0.999998	12170	1	2.9222	0.0019169	0.0089689	0.964868	171	5	2.9222
FAM151B	6	0.44741	0.66208	0.999998	12171	1	1.0565	0.17952	0.3498	0.999928	6473	3	1.0565
RNASE1	6	0.44751	0.66214	0.999998	12172	2	1.8022	0.030438	0.094415	0.991458	1769	4	1.8022
CD58	6	0.44782	0.66231	0.999998	12173	2	0.24334	0.45363	0.61685	0.999928	11494	1	0.24334
RERGL	6	0.44793	0.66237	0.999998	12174	1	1.1953	0.078362	0.202	0.993798	3699	4	1.1953
VPS8	6	0.44812	0.66248	0.999998	12175	1	0.40572	0.056612	0.15511	0.993798	2832	1	0.40572
UBE2E1	6	0.44826	0.66255	0.999998	12176	2	0.55649	0.20094	0.37805	0.999928	6994	2	0.55649
AGBL1	6	0.44854	0.66272	0.999998	12177	2	-0.073266	0.27445	0.47274	0.999928	8686	2	-0.073266
C15orf32	5	0.44868	0.6191	0.999998	12178	1	0.94111	0.24274	0.40813	0.999928	7953	2	0.94111
SIX6	6	0.44879	0.66287	0.999998	12179	2	0.86582	0.09977	0.24003	0.999928	4384	3	0.86582
SPDYE3	6	0.44881	0.66288	0.999998	12180	2	0.16071	0.48928	0.64433	0.999928	12051	2	0.16071
ERAL1	6	0.44899	0.66299	0.999998	12181	2	1.1277	0.12718	0.27844	0.999928	5154	3	1.1277
AURKC	6	0.44921	0.66311	0.999998	12182	2	0.60766	0.21931	0.40181	0.999928	7426	3	0.60766
IFNK	6	0.44926	0.66314	0.999998	12183	2	0.34274	0.11068	0.25534	0.999928	4667	1	0.34274
SYNDIG1L	5	0.4493	0.61955	0.999998	12184	1	0.062854	0.21028	0.37924	0.999928	7207	2	0.062854
SNIP1	4	0.44955	0.59835	0.999998	12185	2	-0.22752	0.87603	0.87603	0.999928	16546	0	-0.22752
IFNL1	6	0.44958	0.66332	0.999998	12186	1	1.7649	0.0029956	0.013199	0.97967	244	4	1.7649
NTNG2	6	0.44959	0.66333	0.999998	12187	2	1.4573	0.047297	0.13389	0.993798	2469	3	1.4573
XIRP1	6	0.44972	0.6634	0.999998	12188	2	0.3907	0.022135	0.074043	0.991458	1368	3	0.3907
C17orf75	6	0.44999	0.66357	0.999998	12189	2	1.6864	0.044678	0.12797	0.993798	2370	4	1.6864
RASGRP3	4	0.45038	0.59912	0.999998	12190	2	-0.50693	0.36036	0.50143	0.999928	10077	1	-0.50693
BAGE	6	0.45051	0.66384	0.999998	12191	2	0.2014	0.59518	0.73006	0.999928	13529	2	0.2014
MAF1	6	0.45056	0.66386	0.999998	12192	2	-0.20227	0.94781	0.94789	0.999928	17848	0	-0.20227
GPR139	6	0.45067	0.66393	0.999998	12193	2	0.93291	0.242	0.43128	0.999928	7937	3	0.93291
MLH3	5	0.45067	0.62059	0.999998	12194	2	-0.42661	0.42073	0.56959	0.999928	11006	1	-0.42661
CYP39A1	6	0.45084	0.66403	0.999998	12195	2	0.14503	0.018545	0.065061	0.991458	1211	2	0.14503
CENPA	6	0.45085	0.66404	0.999998	12196	1	0.57056	0.24283	0.43238	0.999928	7956	3	0.57056
XAGE1E	6	0.45085	0.66404	0.999998	12197	1	0.59403	0.12882	0.28074	0.999928	5191	3	0.59403
ART5	6	0.45085	0.66404	0.999998	12198	2	0.67491	0.49386	0.64792	0.999928	12116	2	0.67491
PRSS16	6	0.45085	0.66404	0.999998	12199	1	0.54805	0.096179	0.23491	0.999928	4288	2	0.54805
SPARCL1	6	0.45085	0.66404	0.999998	12200	2	0.73348	0.25799	0.45189	0.999928	8303	2	0.73348
HSPA1L	6	0.45085	0.66404	0.999998	12201	1	0.57664	0.14738	0.30633	0.999928	5699	3	0.57664
PPP1R13B	6	0.45085	0.66404	0.999998	12202	2	0.13674	0.51535	0.66484	0.999928	12434	2	0.13674
VEGFC	6	0.45085	0.66404	0.999998	12203	2	0.039178	0.21169	0.39199	0.999928	7247	2	0.039178
TRIM50	6	0.45085	0.66404	0.999998	12204	2	0.95717	0.13627	0.29112	0.999928	5393	3	0.95717
KCNQ4	6	0.45085	0.66404	0.999998	12205	2	1.2163	0.089921	0.22579	0.999928	4118	3	1.2163
MS4A15	6	0.45085	0.66404	0.999998	12206	2	1.5178	0.034374	0.10392	0.991458	1951	4	1.5178
MIGA2	6	0.45085	0.66404	0.999998	12207	1	1.232	0.052386	0.1455	0.993798	2670	4	1.232
CNTFR	6	0.45085	0.66404	0.999998	12208	2	0.12542	0.38606	0.56603	0.999928	10461	2	0.12542
HS3ST1	6	0.45119	0.66424	0.999998	12209	2	0.087664	0.8357	0.84976	0.999928	15954	1	0.087664
CARHSP1	5	0.45124	0.621	0.999998	12210	1	-0.39816	0.91623	0.91649	0.999928	17261	0	-0.39816
CTAG1A	4	0.45144	0.60016	0.999998	12211	2	-0.13003	0.76487	0.7655	0.999928	15163	1	-0.13003
NSUN3	6	0.45149	0.66441	0.999998	12212	2	1.3218	0.09809	0.23762	0.999928	4336	3	1.3218
PMF1	6	0.45149	0.66441	0.999998	12213	2	0.035386	0.11265	0.25816	0.999928	4707	2	0.035386
NDUFV2	4	0.45179	0.6005	0.999998	12214	2	1.351	0.021186	0.059021	0.991458	1326	2	1.351
FAM57A	6	0.45212	0.66475	0.999998	12215	2	-0.064643	0.14233	0.29944	0.999928	5561	1	-0.064643
TSACC	6	0.45234	0.66488	0.999998	12216	2	0.41808	0.55259	0.69501	0.999928	12972	2	0.41808
ADH1A	6	0.45242	0.66492	0.999998	12217	2	-0.35949	0.97064	0.97072	0.999928	18282	0	-0.35949
LHFPL3	6	0.45256	0.665	0.999998	12218	2	0.025797	0.44239	0.60823	0.999928	11317	1	0.025797
C12orf50	6	0.4527	0.66509	0.999998	12219	2	0.094621	0.62819	0.75703	0.999928	13998	1	0.094621
KLHDC1	6	0.4527	0.66509	0.999998	12220	2	0.971	0.23756	0.42545	0.999928	7836	3	0.971
XAGE1B	1	0.45277	0.4528	0.999213	12221	0	-0.15429	0.54723	0.54713	0.999928	12904	0	-0.15429
RFESD	5	0.4529	0.62227	0.999998	12222	2	-0.35419	0.058991	0.14907	0.993798	2907	2	-0.35419
SDSL	6	0.45306	0.6653	0.999998	12223	2	0.0090142	0.039088	0.11501	0.993798	2133	1	0.0090142
MAGEB6	6	0.45309	0.66531	0.999998	12224	2	1.477	0.054734	0.15082	0.993798	2756	3	1.477
EDA	6	0.45313	0.66533	0.999998	12225	2	0.095788	0.28983	0.49188	0.999928	9018	2	0.095788
DNASE2B	5	0.45335	0.62261	0.999998	12226	2	-0.0010333	0.53822	0.66794	0.999928	12781	1	-0.0010333
ZMAT2	6	0.45345	0.6655	0.999998	12227	1	0.51968	0.89123	0.89183	0.999928	16808	1	0.51968
MRGPRF	6	0.45345	0.6655	0.999998	12228	2	1.2108	0.067008	0.17784	0.993798	3237	3	1.2108
S100B	6	0.45345	0.6655	0.999998	12229	1	0.63396	0.12315	0.27282	0.999928	5045	2	0.63396
SLC39A1	6	0.45345	0.6655	0.999998	12230	1	0.6333	0.55753	0.69901	0.999928	13033	2	0.6333
OR8K1	6	0.45345	0.6655	0.999998	12231	1	0.61352	0.3976	0.57456	0.999928	10659	2	0.61352
ORC3	6	0.45345	0.6655	0.999998	12232	1	0.18821	0.34952	0.53919	0.999928	9912	2	0.18821
GPS2	6	0.45345	0.6655	0.999998	12233	1	1.7065	0.051448	0.14338	0.993798	2627	4	1.7065
NUPL2	6	0.45345	0.6655	0.999998	12234	1	1.7421	0.0028016	0.012468	0.97967	233	4	1.7421
USP31	6	0.45345	0.6655	0.999998	12235	1	0.58944	0.7287	0.79433	0.999928	14812	1	0.58944
GPR22	6	0.45345	0.6655	0.999998	12236	2	0.022578	0.096585	0.23548	0.999928	4303	2	0.022578
OR2V1	6	0.45345	0.6655	0.999998	12237	2	0.55041	0.27904	0.47851	0.999928	8767	3	0.55041
NSUN6	6	0.45345	0.6655	0.999998	12238	2	-0.041105	0.19086	0.36476	0.999928	6761	2	-0.041105
ATP6V0C	6	0.45345	0.6655	0.999998	12239	1	1.3586	0.13688	0.29196	0.999928	5408	3	1.3586
CCL14	6	0.4535	0.66554	0.999998	12240	2	0.13049	0.23169	0.41792	0.999928	7711	1	0.13049
KAT5	4	0.45361	0.60227	0.999998	12241	2	0.20452	0.57705	0.62838	0.999928	13283	1	0.20452
KYNU	6	0.45427	0.66596	0.999998	12242	2	0.059765	0.32071	0.51829	0.999928	9495	2	0.059765
EBP	6	0.45438	0.66603	0.999998	12243	2	0.51233	0.31206	0.5121	0.999928	9385	2	0.51233
CNGA3	6	0.45461	0.66615	0.999998	12244	2	1.2236	0.097713	0.23707	0.999928	4328	3	1.2236
NEXN	5	0.45464	0.6236	0.999998	12245	2	0.38537	0.73541	0.7633	0.999928	14883	1	0.38537
ACTR5	5	0.45484	0.62373	0.999998	12246	1	-0.1043	0.24789	0.41276	0.999928	8090	1	-0.1043
OR5T2	6	0.45491	0.66635	0.999998	12247	2	0.16816	0.31269	0.51253	0.999928	9390	2	0.16816
ZNF114	5	0.45494	0.62381	0.999998	12248	2	0.45824	0.059283	0.14958	0.993798	2921	2	0.45824
MED14	5	0.45494	0.62381	0.999998	12249	2	0.43599	0.18271	0.34815	0.999928	6580	2	0.43599
SECTM1	5	0.45494	0.62381	0.999998	12250	2	0.060437	0.82946	0.83165	0.999928	15877	1	0.060437
AHNAK	5	0.45494	0.62381	0.999998	12251	2	0.19755	0.33172	0.48803	0.999928	9632	1	0.19755
RIOK2	5	0.45494	0.62381	0.999998	12252	2	2.5957	0.026905	0.081632	0.991458	1582	3	2.5957
DHX35	5	0.45494	0.62381	0.999998	12253	2	0.38537	0.2207	0.38839	0.999928	7448	2	0.38537
NKX2-3	5	0.45494	0.62381	0.999998	12254	2	0.61009	0.22381	0.39119	0.999928	7513	2	0.61009
PLEKHO1	5	0.45494	0.62381	0.999998	12255	2	-0.0010333	0.043124	0.12117	0.993798	2292	2	-0.0010333
SLC7A7	5	0.45494	0.62381	0.999998	12256	2	0.39275	0.3547	0.50885	0.999928	9993	2	0.39275
ADAT1	5	0.45494	0.62381	0.999998	12257	2	0.27169	0.22263	0.39011	0.999928	7495	2	0.27169
GNL3L	5	0.45494	0.62381	0.999998	12258	2	1.0782	0.50614	0.64957	0.999928	12301	2	1.0782
SPINK5	5	0.45494	0.62381	0.999998	12259	2	-0.0010333	0.30062	0.46002	0.999928	9223	1	-0.0010333
OR8B2	5	0.45494	0.62381	0.999998	12260	2	0.10723	0.51347	0.65654	0.999928	12412	2	0.10723
FGFR3	5	0.45494	0.62381	0.999998	12261	2	-0.24508	0.18127	0.34605	0.999928	6517	1	-0.24508
GPR142	5	0.45494	0.62381	0.999998	12262	2	1.2063	0.12131	0.25268	0.999928	4977	3	1.2063
RAVER2	5	0.45494	0.62381	0.999998	12263	2	0.2126	0.15739	0.30984	0.999928	5955	2	0.2126
GEMIN2	5	0.45494	0.62381	0.999998	12264	2	-0.0010333	0.14153	0.28496	0.999928	5539	2	-0.0010333
CTDSPL	5	0.45494	0.62381	0.999998	12265	2	0.22741	0.14041	0.28316	0.999928	5505	1	0.22741
PELP1	5	0.45494	0.62381	0.999998	12266	2	2.7738	0.0074402	0.026877	0.97967	547	3	2.7738
PNMA8B	5	0.45494	0.62381	0.999998	12267	2	1.1252	0.11719	0.24614	0.999928	4833	3	1.1252
LNX2	5	0.45494	0.62381	0.999998	12268	2	0.43403	0.76603	0.78307	0.999928	15178	1	0.43403
TUBGCP2	5	0.45494	0.62381	0.999998	12269	2	0.086464	0.047138	0.1283	0.993798	2460	1	0.086464
HAND1	5	0.45494	0.62381	0.999998	12270	2	-0.0010333	0.81152	0.81676	0.999928	15669	1	-0.0010333
ZNF260	5	0.45494	0.62381	0.999998	12271	2	0.49974	0.45214	0.59879	0.999928	11463	2	0.49974
NOA1	5	0.45494	0.62381	0.999998	12272	2	0.44348	0.49908	0.64281	0.999928	12197	1	0.44348
VTN	5	0.45494	0.62381	0.999998	12273	2	-0.0010333	0.50816	0.65148	0.999928	12334	2	-0.0010333
CLDND1	5	0.45494	0.62381	0.999998	12274	2	-0.0010333	0.0035162	0.014908	0.97967	284	2	-0.0010333
TAF6L	5	0.45494	0.62381	0.999998	12275	2	0.32197	0.92337	0.92368	0.999928	17391	0	0.32197
SAFB2	5	0.45494	0.62381	0.999998	12276	2	-0.0010333	0.69969	0.7425	0.999928	14558	1	-0.0010333
EXOSC10	5	0.45494	0.62381	0.999998	12277	2	-0.083722	0.93534	0.93558	0.999928	17628	0	-0.083722
GUCA2B	5	0.45494	0.62381	0.999998	12278	2	0.52197	0.45859	0.60479	0.999928	11561	1	0.52197
PGK2	5	0.45494	0.62381	0.999998	12279	2	1.6869	0.072008	0.17134	0.993798	3450	3	1.6869
NEMP2	5	0.45494	0.62381	0.999998	12280	2	0.21409	0.092801	0.20627	0.993798	4217	1	0.21409
TMEM128	5	0.45494	0.62381	0.999998	12281	2	-0.053975	0.74891	0.7718	0.999928	15015	1	-0.053975
IRAK2	5	0.45494	0.62381	0.999998	12282	2	-0.0010333	0.045432	0.12536	0.993798	2396	2	-0.0010333
SORCS1	5	0.45494	0.62381	0.999998	12283	2	0.25249	0.037334	0.10883	0.991629	2077	2	0.25249
SNTB2	5	0.45494	0.62381	0.999998	12284	2	1.8329	0.071061	0.16972	0.993798	3410	3	1.8329
KLF5	5	0.45494	0.62381	0.999998	12285	2	0.19433	0.84828	0.84866	0.999928	16108	1	0.19433
MLYCD	5	0.45494	0.62381	0.999998	12286	2	-0.36954	0.27563	0.43754	0.999928	8714	2	-0.36954
SEC14L4	5	0.45494	0.62381	0.999998	12287	2	0.72166	0.70019	0.74279	0.999928	14564	1	0.72166
DACH2	5	0.45494	0.62381	0.999998	12288	2	0.65332	0.37045	0.52323	0.999928	10228	2	0.65332
ZNF664	5	0.45494	0.62381	0.999998	12289	2	0.72166	0.083267	0.19038	0.993798	3896	2	0.72166
SLC30A10	5	0.45494	0.62381	0.999998	12290	2	0.22368	0.85176	0.85199	0.999928	16156	1	0.22368
EMG1	5	0.45494	0.62381	0.999998	12291	2	-0.0010333	0.32348	0.48049	0.999928	9526	1	-0.0010333
ULBP3	6	0.45509	0.66643	0.999998	12292	2	0.10724	0.28358	0.48409	0.999928	8877	2	0.10724
GNB2	6	0.45513	0.66646	0.999998	12293	2	0.22119	0.5315	0.67789	0.999928	12676	1	0.22119
EHD1	6	0.45527	0.66654	0.999998	12294	2	0.91019	0.17495	0.34366	0.999928	6344	3	0.91019
LYVE1	6	0.45535	0.66658	0.999998	12295	1	0.80322	0.42613	0.59586	0.999928	11082	2	0.80322
SEC14L3	6	0.4554	0.66661	0.999998	12296	2	0.63733	0.78585	0.82116	0.999928	15379	1	0.63733
ZFYVE1	6	0.45543	0.66663	0.999998	12297	2	-0.20765	0.11767	0.26523	0.999928	4857	2	-0.20765
HSPB8	6	0.45566	0.66676	0.999998	12298	2	0.54614	0.42709	0.59661	0.999928	11098	2	0.54614
SLC6A8	6	0.4557	0.66679	0.999998	12299	2	0.73032	0.18102	0.35182	0.999928	6512	2	0.73032
LRP2BP	6	0.45593	0.66692	0.999998	12300	2	0.29304	0.80954	0.83391	0.999928	15645	1	0.29304
ZNF844	4	0.45596	0.6046	0.999998	12301	1	0.40688	0.7349	0.73904	0.999928	14875	1	0.40688
NOP53	5	0.45609	0.6247	0.999998	12302	1	0.23183	0.83195	0.83387	0.999928	15900	1	0.23183
AMIGO1	4	0.45618	0.6048	0.999998	12303	2	0.13071	0.062074	0.1426	0.993798	3029	1	0.13071
BDH2	6	0.45619	0.66707	0.999998	12304	1	0.43808	0.062842	0.1689	0.993798	3059	2	0.43808
TBC1D19	6	0.45626	0.66711	0.999998	12305	2	0.61629	0.11325	0.25902	0.999928	4732	3	0.61629
SLC35D2	6	0.45652	0.66726	0.999998	12306	2	-0.075264	0.4874	0.64286	0.999928	12020	2	-0.075264
UNC45B	6	0.45653	0.66726	0.999998	12307	2	0.36797	0.44574	0.61077	0.999928	11371	2	0.36797
TMEM110	6	0.45654	0.66727	0.999998	12308	2	0.041584	0.9343	0.93435	0.999928	17610	0	0.041584
SLC18B1	6	0.45656	0.66728	0.999998	12309	2	0.49801	0.45785	0.62008	0.999928	11552	1	0.49801
SIPA1L1	6	0.45684	0.66744	0.999998	12310	2	1.0938	0.10714	0.25032	0.999928	4580	3	1.0938
SGPP2	6	0.45696	0.66749	0.999998	12311	1	0.34167	0.28539	0.48631	0.999928	8928	2	0.34167
ANO4	6	0.45706	0.66755	0.999998	12312	2	0.15033	0.31481	0.51404	0.999928	9419	2	0.15033
SLC12A6	6	0.45711	0.66757	0.999998	12313	2	0.47454	0.051206	0.14285	0.993798	2615	2	0.47454
ZNF774	6	0.45756	0.66782	0.999998	12314	1	-0.048538	0.95251	0.95258	0.999928	17949	0	-0.048538
NAP1L1	6	0.45756	0.66782	0.999998	12315	1	2.3412	0.010826	0.041737	0.97967	777	4	2.3412
NHLRC1	4	0.45785	0.60641	0.999998	12316	1	0.94281	0.36762	0.50939	0.999928	10182	2	0.94281
GGT6	6	0.4579	0.66802	0.999998	12317	2	1.5427	0.033769	0.10244	0.991458	1920	4	1.5427
ZSCAN25	6	0.45794	0.66805	0.999998	12318	2	0.64639	0.20475	0.38303	0.999928	7068	3	0.64639
DPEP1	6	0.45812	0.66814	0.999998	12319	2	1.0459	0.15273	0.3137	0.999928	5823	3	1.0459
ELMO1	6	0.45843	0.66831	0.999998	12320	2	0.16751	0.3346	0.52837	0.999928	9666	2	0.16751
IDNK	6	0.45865	0.66843	0.999998	12321	2	0.67788	0.24917	0.44048	0.999928	8116	2	0.67788
TBC1D2B	4	0.45867	0.60724	0.999998	12322	1	1.7822	0.049811	0.11832	0.993798	2557	2	1.7822
ADK	6	0.45871	0.66846	0.999998	12323	2	1.2128	0.033813	0.10256	0.991458	1923	3	1.2128
SLC45A3	6	0.45871	0.66846	0.999998	12324	2	0.25471	0.54858	0.69176	0.999928	12932	1	0.25471
ITGAX	6	0.45872	0.66846	0.999998	12325	2	0.40793	0.093586	0.23106	0.999928	4235	2	0.40793
CCDC160	6	0.45875	0.66848	0.999998	12326	2	0.58672	0.12895	0.28094	0.999928	5207	2	0.58672
ALKBH7	6	0.45878	0.6685	0.999998	12327	1	0.83597	0.34724	0.53754	0.999928	9875	2	0.83597
SDHAF3	4	0.45878	0.60736	0.999998	12328	1	0.32818	0.12746	0.24594	0.999928	5162	1	0.32818
OR14C36	6	0.45882	0.66852	0.999998	12329	1	0.15022	0.90336	0.90335	0.999928	17036	0	0.15022
ANAPC11	6	0.45885	0.66853	0.999998	12330	2	0.59641	0.15191	0.31254	0.999928	5813	2	0.59641
NPBWR2	6	0.45886	0.66854	0.999998	12331	2	0.85624	0.073351	0.19144	0.993798	3503	3	0.85624
CHIA	6	0.45891	0.66856	0.999998	12332	2	0.17758	0.20221	0.37974	0.999928	7014	1	0.17758
ITK	5	0.45904	0.62688	0.999998	12333	1	0.28484	0.88709	0.8875	0.999928	16736	0	0.28484
NKIRAS2	5	0.45904	0.62688	0.999998	12334	1	0.11123	0.86058	0.86073	0.999928	16297	0	0.11123
MED12L	5	0.45904	0.62688	0.999998	12335	2	0.19954	0.15555	0.30698	0.999928	5894	2	0.19954
NXN	5	0.45904	0.62688	0.999998	12336	1	0.18364	0.0056028	0.021412	0.97967	414	2	0.18364
CCNY	6	0.45908	0.66866	0.999998	12337	2	-0.02856	0.86753	0.87199	0.999928	16397	1	-0.02856
WDR26	6	0.45962	0.66898	0.999998	12338	2	-0.096291	0.45403	0.61715	0.999928	11507	2	-0.096291
ELANE	6	0.45968	0.66901	0.999998	12339	2	0.068844	0.18069	0.35138	0.999928	6505	1	0.068844
BAGE2	4	0.45974	0.60825	0.999998	12340	1	0.55258	0.76228	0.76319	0.999928	15134	1	0.55258
OR10X1	6	0.45974	0.66905	0.999998	12341	2	0.93479	0.26907	0.46602	0.999928	8564	3	0.93479
STAT3	6	0.45981	0.66909	0.999998	12342	2	0.16339	0.50572	0.65724	0.999928	12294	2	0.16339
CDK4	6	0.45985	0.6691	0.999998	12343	2	1.1637	0.046624	0.13235	0.993798	2442	3	1.1637
KCNK6	6	0.45991	0.66914	0.999998	12344	1	1.7175	0.023342	0.077051	0.991458	1430	4	1.7175
KLHDC10	6	0.45996	0.66917	0.999998	12345	2	-0.20003	0.77054	0.81353	0.999928	15217	1	-0.20003
TAF1L	5	0.46004	0.62761	0.999998	12346	2	-0.023116	0.43948	0.587	0.999928	11274	2	-0.023116
S100PBP	6	0.46011	0.66925	0.999998	12347	1	0.1801	0.93399	0.93403	0.999928	17607	0	0.1801
BST1	6	0.4602	0.66932	0.999998	12348	1	0.56714	0.19138	0.36544	0.999928	6773	2	0.56714
FAM9B	6	0.46024	0.66933	0.999998	12349	2	0.25569	0.41692	0.58884	0.999928	10937	2	0.25569
KCNE2	6	0.4608	0.66964	0.999998	12350	2	1.883	0.016646	0.060232	0.991458	1111	4	1.883
FAAH	6	0.46098	0.66974	0.999998	12351	2	0.93014	0.027706	0.087774	0.991458	1628	4	0.93014
TEX33	6	0.46121	0.66987	0.999998	12352	2	-0.15861	0.059528	0.16154	0.993798	2927	2	-0.15861
ALG12	6	0.46134	0.66994	0.999998	12353	2	1.5296	0.023733	0.078018	0.991458	1441	3	1.5296
TTC25	6	0.46141	0.66998	0.999998	12354	2	0.37561	0.088996	0.22417	0.999928	4087	1	0.37561
F7	6	0.46144	0.67	0.999998	12355	1	2.1662	0.029758	0.092788	0.991458	1733	4	2.1662
ZNF429	6	0.46144	0.67	0.999998	12356	2	1.7318	0.024986	0.081104	0.991458	1498	3	1.7318
SP140L	6	0.46162	0.6701	0.999998	12357	2	0.44907	0.081636	0.20886	0.99636	3833	2	0.44907
OR2G6	6	0.46171	0.67015	0.999998	12358	2	0.56641	0.3775	0.55967	0.999928	10333	2	0.56641
ZC3H7B	6	0.46192	0.67028	0.999998	12359	2	1.2844	0.069457	0.1831	0.993798	3348	3	1.2844
KIF5B	6	0.462	0.67032	0.999998	12360	2	0.26742	0.28418	0.48479	0.999928	8898	3	0.26742
PRSS12	4	0.46201	0.61045	0.999998	12361	2	-0.43763	0.96955	0.96959	0.999928	18262	0	-0.43763
AGAP9	3	0.46202	0.54621	0.999998	12362	1	0.22741	0.094844	0.16948	0.993798	4264	1	0.22741
AGRN	6	0.46226	0.67047	0.999998	12363	2	0.93391	0.16245	0.32686	0.999928	6068	3	0.93391
LCE3B	6	0.46235	0.67053	0.999998	12364	1	1.2847	0.048976	0.13772	0.993798	2525	4	1.2847
TBC1D17	6	0.46253	0.67062	0.999998	12365	2	-0.38017	0.35101	0.54029	0.999928	9930	2	-0.38017
TM7SF2	6	0.46259	0.67066	0.999998	12366	2	0.47433	0.38921	0.56839	0.999928	10517	2	0.47433
SYNCRIP	6	0.46261	0.67067	0.999998	12367	2	-0.11403	0.10583	0.2485	0.999928	4533	2	-0.11403
TMEM88B	6	0.46263	0.67068	0.999998	12368	2	0.12118	0.03502	0.10544	0.991458	1983	2	0.12118
FARSB	5	0.46267	0.62961	0.999998	12369	2	0.68983	0.21028	0.37924	0.999928	7201	2	0.68983
EPOP	6	0.46284	0.67081	0.999998	12370	2	-0.1475	0.97323	0.97333	0.999928	18323	0	-0.1475
WDR87	6	0.46284	0.67081	0.999998	12371	2	1.7825	0.015492	0.057313	0.991458	1058	3	1.7825
BAG4	6	0.46284	0.67081	0.999998	12372	1	0.015562	0.46285	0.62391	0.999928	11630	2	0.015562
MAP9	6	0.46284	0.67081	0.999998	12373	2	-0.46439	0.95809	0.9581	0.999928	18045	0	-0.46439
TMUB1	6	0.46284	0.67081	0.999998	12374	2	0.19745	0.7468	0.8023	0.999928	14988	1	0.19745
COL26A1	6	0.46298	0.67089	0.999998	12375	2	0.17958	0.9235	0.92357	0.999928	17393	0	0.17958
ANKRD24	4	0.46321	0.61157	0.999998	12376	1	2.7893	0.0068747	0.023486	0.97967	512	3	2.7893
OR2H2	5	0.46343	0.63016	0.999998	12377	1	1.1127	0.10206	0.2216	0.999928	4450	3	1.1127
TOMM70	6	0.46355	0.67122	0.999998	12378	2	0.45671	0.15377	0.31514	0.999928	5847	3	0.45671
FERMT1	6	0.46355	0.67122	0.999998	12379	2	-0.2771	0.056584	0.15505	0.993798	2831	2	-0.2771
HNRNPL	5	0.46374	0.6304	0.999998	12380	2	0.72279	0.17324	0.33399	0.999928	6313	2	0.72279
TRAPPC13	6	0.46409	0.67154	0.999998	12381	2	0.23413	0.28954	0.49154	0.999928	8998	2	0.23413
EREG	5	0.4641	0.63066	0.999998	12382	1	2.5024	0.025216	0.07702	0.991458	1511	3	2.5024
MOB3C	5	0.46438	0.63087	0.999998	12383	1	1.1073	0.077417	0.18055	0.993798	3665	3	1.1073
RAB3D	6	0.46455	0.67182	0.999998	12384	1	-0.17524	0.85634	0.86362	0.999928	16223	1	-0.17524
INPP5E	6	0.46455	0.67182	0.999998	12385	1	1.2873	0.06407	0.17153	0.993798	3117	4	1.2873
TRIP10	6	0.46455	0.67182	0.999998	12386	2	0.42271	0.5236	0.67142	0.999928	12562	2	0.42271
CREB3L4	6	0.46455	0.67182	0.999998	12387	2	-0.058468	0.45873	0.62073	0.999928	11566	1	-0.058468
NDUFB8	6	0.46502	0.67208	0.999998	12388	2	-0.11268	0.082512	0.21072	0.999011	3869	2	-0.11268
IGF2BP3	6	0.46511	0.67214	0.999998	12389	1	0.31949	0.47215	0.63102	0.999928	11785	2	0.31949
RPL21	5	0.46513	0.63146	0.999998	12390	2	-0.12867	0.60946	0.6978	0.999928	13721	1	-0.12867
CNPY4	6	0.46515	0.67215	0.999998	12391	2	0.95213	0.12814	0.27981	0.999928	5177	3	0.95213
ADAMTS8	4	0.46517	0.61343	0.999998	12392	1	2.3146	0.019914	0.056275	0.991458	1268	3	2.3146
KCNH3	6	0.46534	0.67226	0.999998	12393	2	-0.063074	0.6099	0.74245	0.999928	13724	1	-0.063074
MCIDAS	6	0.46549	0.67235	0.999998	12394	2	0.3936	0.020917	0.070985	0.991458	1314	2	0.3936
PRND	6	0.46567	0.67245	0.999998	12395	2	0.29055	0.010969	0.04219	0.97967	786	2	0.29055
TSC22D4	5	0.46575	0.63191	0.999998	12396	1	0.90766	0.19099	0.36068	0.999928	6763	2	0.90766
ETNPPL	6	0.46575	0.67249	0.999998	12397	1	0.1342	0.87131	0.87494	0.999928	16459	1	0.1342
SLC30A2	6	0.46577	0.6725	0.999998	12398	2	0.9673	0.078263	0.20179	0.993798	3695	3	0.9673
STAC3	6	0.46593	0.67258	0.999998	12399	1	0.42941	0.16192	0.32614	0.999928	6049	2	0.42941
ZNF543	6	0.46596	0.67259	0.999998	12400	2	0.97809	0.17319	0.34131	0.999928	6312	3	0.97809
PRAG1	6	0.46599	0.67261	0.999998	12401	1	0.71328	0.44095	0.60714	0.999928	11295	2	0.71328
RSPH4A	6	0.46617	0.67272	0.999998	12402	2	1.5656	0.041775	0.12127	0.993798	2243	4	1.5656
KCNQ3	6	0.46622	0.67274	0.999998	12403	2	-0.23335	0.15716	0.3197	0.999928	5942	2	-0.23335
CLNK	6	0.46629	0.67278	0.999998	12404	1	1.4424	0.07371	0.19221	0.993798	3523	3	1.4424
NIPSNAP3A	6	0.46648	0.6729	0.999998	12405	2	1.3484	0.046083	0.13113	0.993798	2419	3	1.3484
C11orf16	6	0.46658	0.67295	0.999998	12406	2	0.2298	0.51892	0.66768	0.999928	12496	2	0.2298
SPARC	6	0.4667	0.673	0.999998	12407	2	0.64382	0.21485	0.39608	0.999928	7315	3	0.64382
FAM25C	6	0.46675	0.67302	0.999998	12408	2	0.54672	0.23613	0.42357	0.999928	7808	3	0.54672
CDC42SE1	6	0.46691	0.6731	0.999998	12409	2	-0.027419	0.89434	0.89468	0.999928	16850	1	-0.027419
NNMT	6	0.4672	0.67326	0.999998	12410	2	0.59106	0.10033	0.24082	0.999928	4398	3	0.59106
GUSB	6	0.46722	0.67327	0.999998	12411	2	0.71751	0.045986	0.1309	0.993798	2414	3	0.71751
FAM205A	6	0.46727	0.6733	0.999998	12412	2	0.37941	0.023083	0.07639	0.991458	1412	2	0.37941
DCST1	5	0.46754	0.63327	0.999998	12413	1	0.9679	0.097963	0.21485	0.999928	4332	2	0.9679
ZNF593	5	0.46754	0.63327	0.999998	12414	2	-0.3272	0.087941	0.19817	0.993798	4048	2	-0.3272
ATRN	6	0.46769	0.67354	0.999998	12415	1	0.75285	0.35049	0.5399	0.999928	9928	2	0.75285
LRRC4B	6	0.46773	0.67356	0.999998	12416	1	1.1828	0.21696	0.39877	0.999928	7377	3	1.1828
TMEM117	6	0.46773	0.67357	0.999998	12417	2	0.93396	0.13278	0.28624	0.999928	5302	3	0.93396
PIK3R2	4	0.46783	0.616	0.999998	12418	2	1.1532	0.054958	0.1287	0.993798	2764	2	1.1532
HES5	6	0.46796	0.67369	0.999998	12419	2	1.2231	0.21092	0.39099	0.999928	7232	3	1.2231
C17orf82	6	0.46799	0.6737	0.999998	12420	2	0.94001	0.05073	0.14175	0.993798	2597	3	0.94001
RTN1	6	0.46801	0.67371	0.999998	12421	2	0.52649	0.0055902	0.023002	0.97967	411	2	0.52649
LIG1	6	0.46802	0.67372	0.999998	12422	2	0.34919	0.48411	0.64028	0.999928	11986	2	0.34919
SPDYE4	6	0.46818	0.67382	0.999998	12423	2	0.18534	0.30526	0.5072	0.999928	9294	2	0.18534
KCNK3	6	0.46822	0.67383	0.999998	12424	2	1.1752	0.064794	0.17312	0.993798	3154	3	1.1752
COL14A1	6	0.46835	0.67391	0.999998	12425	2	0.40358	0.61714	0.7486	0.999928	13833	2	0.40358
IBA57	6	0.46838	0.67393	0.999998	12426	1	1.6149	0.0093963	0.036736	0.97967	670	5	1.6149
AVEN	5	0.4684	0.63393	0.999998	12427	2	0.22741	0.87857	0.87893	0.999928	16587	0	0.22741
NDRG4	6	0.46842	0.67396	0.999998	12428	2	0.29955	0.16604	0.33172	0.999928	6139	2	0.29955
NCOA6	6	0.46858	0.67406	0.999998	12429	1	0.84702	0.13449	0.28861	0.999928	5351	3	0.84702
CST2	5	0.46872	0.63417	0.999998	12430	1	1.109	0.0021781	0.0094772	0.975221	186	3	1.109
ZNF451	6	0.4688	0.67419	0.999998	12431	1	0.56813	0.17866	0.3486	0.999928	6440	2	0.56813
RAPGEF1	5	0.46903	0.63439	0.999998	12432	2	0.40923	0.49719	0.64101	0.999928	12187	2	0.40923
KRT10	6	0.46952	0.67462	0.999998	12433	1	0.93361	0.23365	0.42039	0.999928	7748	3	0.93361
TMEM44	6	0.46956	0.67464	0.999998	12434	2	-0.21852	0.89434	0.89468	0.999928	16863	1	-0.21852
FLYWCH1	6	0.46985	0.67479	0.999998	12435	1	1.1094	0.17117	0.33859	0.999928	6266	3	1.1094
SLAMF8	6	0.46997	0.67485	0.999998	12436	2	0.35372	0.03153	0.09703	0.991458	1823	2	0.35372
TJP2	5	0.47003	0.63516	0.999998	12437	1	0.96015	0.13453	0.2738	0.999928	5353	3	0.96015
CRTAP	6	0.47019	0.67497	0.999998	12438	2	1.1458	0.029269	0.091593	0.991458	1708	3	1.1458
NBPF14	6	0.47021	0.67498	0.999998	12439	2	0.57787	0.15716	0.3197	0.999928	5947	3	0.57787
PARP11	6	0.47027	0.67501	0.999998	12440	1	1.7212	0.032261	0.098796	0.991458	1849	4	1.7212
RANBP17	4	0.47049	0.61864	0.999998	12441	2	0.037246	0.78236	0.78225	0.999928	15335	1	0.037246
OR4X1	6	0.47056	0.67518	0.999998	12442	2	-0.40075	0.8773	0.87975	0.999928	16563	1	-0.40075
POLR2H	3	0.47065	0.55116	0.999998	12443	1	0.94111	0.51835	0.54266	0.999928	12483	1	0.94111
NENF	4	0.47067	0.61882	0.999998	12444	1	1.4706	0.083657	0.18426	0.993798	3907	2	1.4706
CABLES2	6	0.47068	0.67526	0.999998	12445	2	0.26068	0.38424	0.56469	0.999928	10447	2	0.26068
ABCA3	5	0.47069	0.63566	0.999998	12446	1	0.69386	0.15406	0.30472	0.999928	5858	3	0.69386
CHD7	5	0.47077	0.63572	0.999998	12447	2	-0.16195	0.91076	0.91106	0.999928	17166	0	-0.16195
EPHB3	6	0.47109	0.67549	0.999998	12448	2	0.08562	0.75316	0.80522	0.999928	15058	1	0.08562
MLIP	6	0.47118	0.67555	0.999998	12449	2	0.13605	0.34361	0.53488	0.999928	9807	2	0.13605
SULT2A1	5	0.4712	0.63606	0.999998	12450	2	-0.32457	0.97767	0.97779	0.999928	18425	0	-0.32457
TBL2	6	0.47134	0.67565	0.999998	12451	2	0.14918	0.51913	0.66784	0.999928	12498	2	0.14918
C5orf24	6	0.47141	0.67568	0.999998	12452	2	-0.076648	0.2508	0.44259	0.999928	8154	2	-0.076648
BSPH1	6	0.47169	0.67584	0.999998	12453	2	1.5118	0.064278	0.17198	0.993798	3133	3	1.5118
SFXN3	5	0.47175	0.63649	0.999998	12454	2	-0.23421	0.073958	0.17464	0.993798	3536	2	-0.23421
KLHDC8A	5	0.4718	0.63654	0.999998	12455	2	0.60856	0.4401	0.58756	0.999928	11283	1	0.60856
MAPK8	4	0.47209	0.62021	0.999998	12456	1	-0.084332	0.80748	0.80739	0.999928	15627	0	-0.084332
SMAD6	5	0.47244	0.63702	0.999998	12457	1	1.4976	0.06542	0.16013	0.993798	3175	3	1.4976
MFSD7	5	0.47261	0.63715	0.999998	12458	2	0.89365	0.098026	0.21496	0.999928	4334	3	0.89365
SPAG9	6	0.47267	0.67639	0.999998	12459	2	0.72095	0.22823	0.41355	0.999928	7619	3	0.72095
KNDC1	6	0.47278	0.67646	0.999998	12460	1	0.80898	0.20704	0.386	0.999928	7120	3	0.80898
KCNK1	6	0.47278	0.67646	0.999998	12461	2	0.52977	0.14237	0.29949	0.999928	5568	3	0.52977
CD320	6	0.47278	0.67646	0.999998	12462	1	1.0579	0.17504	0.34378	0.999928	6349	3	1.0579
ARL5C	6	0.47278	0.67646	0.999998	12463	2	0.32345	0.50572	0.65724	0.999928	12290	2	0.32345
TRIM8	6	0.47278	0.67646	0.999998	12464	1	1.2317	0.082697	0.21109	0.999172	3877	4	1.2317
PCGF6	6	0.47278	0.67646	0.999998	12465	2	0.33853	0.84861	0.85824	0.999928	16113	1	0.33853
EYS	6	0.47278	0.67646	0.999998	12466	1	1.4233	0.014855	0.055417	0.991458	1024	5	1.4233
C20orf203	6	0.47278	0.67646	0.999998	12467	1	1.152	0.022352	0.074582	0.991458	1374	3	1.152
ACADSB	5	0.47279	0.63728	0.999998	12468	2	0.1913	0.84036	0.84131	0.999928	16012	1	0.1913
CASP6	6	0.47317	0.67667	0.999998	12469	2	0.69123	0.27904	0.47851	0.999928	8801	3	0.69123
GBP6	5	0.47323	0.63761	0.999998	12470	2	0.72166	0.14076	0.2837	0.999928	5517	2	0.72166
EVA1B	5	0.47324	0.63762	0.999998	12471	2	0.28767	0.93534	0.93558	0.999928	17623	0	0.28767
UBN1	6	0.4733	0.67673	0.999998	12472	2	0.056612	0.77536	0.81589	0.999928	15264	1	0.056612
MAP3K19	6	0.47361	0.6769	0.999998	12473	2	1.5806	0.024147	0.079067	0.991458	1458	3	1.5806
POSTN	5	0.47368	0.63794	0.999998	12474	2	0.56329	0.76548	0.78269	0.999928	15171	1	0.56329
RNF31	6	0.47378	0.67701	0.999998	12475	2	0.25819	0.47215	0.63102	0.999928	11787	1	0.25819
IGSF22	5	0.47386	0.63807	0.999998	12476	1	0.19046	0.76298	0.78106	0.999928	15139	1	0.19046
MTX2	6	0.47393	0.67709	0.999998	12477	2	0.90056	0.28636	0.48755	0.999928	8951	3	0.90056
CELF2	6	0.474	0.67714	0.999998	12478	2	0.94024	0.21444	0.39555	0.999928	7301	3	0.94024
CAPNS2	6	0.47422	0.67727	0.999998	12479	2	0.78266	0.20475	0.38303	0.999928	7080	3	0.78266
RAB1A	6	0.47442	0.67739	0.999998	12480	2	1.7811	0.0645	0.17246	0.993798	3144	4	1.7811
LOC105377134	6	0.4745	0.67744	0.999998	12481	2	0.205	0.55426	0.69634	0.999928	12996	2	0.205
CRYBG2	6	0.47463	0.67751	0.999998	12482	2	0.27077	0.32554	0.52175	0.999928	9562	2	0.27077
BRD4	6	0.47476	0.67759	0.999998	12483	2	0.29238	0.262	0.457	0.999928	8402	2	0.29238
ATP1B2	6	0.47478	0.6776	0.999998	12484	2	0.082017	0.92011	0.92015	0.999928	17329	0	0.082017
MCM6	6	0.47484	0.67762	0.999998	12485	2	1.0085	0.10651	0.24944	0.999928	4560	3	1.0085
CHCHD7	6	0.47487	0.67764	0.999998	12486	1	1.3667	0.064542	0.17255	0.993798	3148	4	1.3667
ZNF318	5	0.47488	0.63883	0.999998	12487	2	-0.0010333	0.30484	0.46374	0.999928	9285	1	-0.0010333
BLID	6	0.47489	0.67765	0.999998	12488	2	0.74739	0.11457	0.26089	0.999928	4765	3	0.74739
DDX55	6	0.47497	0.67771	0.999998	12489	2	0.55234	0.28912	0.49101	0.999928	8991	3	0.55234
TYW1B	5	0.4751	0.639	0.999998	12490	1	0.36156	0.61977	0.70245	0.999928	13874	1	0.36156
GNPAT	4	0.47518	0.62324	0.999998	12491	2	0.30031	0.11212	0.22906	0.999928	4697	1	0.30031
SCAMP5	5	0.47522	0.63909	0.999998	12492	2	0.24998	0.63464	0.70934	0.999928	14045	1	0.24998
FAM83C	6	0.47523	0.67786	0.999998	12493	2	0.24979	0.7592	0.80803	0.999928	15113	1	0.24979
AFMID	6	0.47532	0.67791	0.999998	12494	2	0.85496	0.12111	0.26997	0.999928	4972	3	0.85496
IGSF3	6	0.47535	0.67792	0.999998	12495	2	0.51636	0.26427	0.45992	0.999928	8452	3	0.51636
OXLD1	6	0.47536	0.67792	0.999998	12496	1	0.71001	0.40309	0.57859	0.999928	10732	2	0.71001
ELMO2	6	0.47548	0.67801	0.999998	12497	2	0.31319	0.7631	0.80983	0.999928	15141	1	0.31319
KRT39	6	0.47563	0.6781	0.999998	12498	2	-0.32546	0.38961	0.56868	0.999928	10521	1	-0.32546
TEKT1	6	0.47565	0.67811	0.999998	12499	2	0.058487	0.65713	0.76684	0.999928	14206	1	0.058487
PTPN21	4	0.47576	0.62383	0.999998	12500	2	0.57987	0.22675	0.35548	0.999928	7591	2	0.57987
FBXO44	6	0.47587	0.67822	0.999998	12501	2	-0.27154	0.37434	0.55729	0.999928	10280	1	-0.27154
ENKD1	6	0.47589	0.67823	0.999998	12502	2	0.86718	0.24662	0.43719	0.999928	8034	3	0.86718
CLDN4	6	0.47591	0.67824	0.999998	12503	2	0.38777	0.21998	0.40267	0.999928	7430	2	0.38777
PIP4K2A	6	0.476	0.67828	0.999998	12504	2	0.84183	0.089921	0.22579	0.999928	4117	3	0.84183
ANP32A	6	0.47629	0.67845	0.999998	12505	1	1.1438	0.07336	0.19145	0.993798	3507	4	1.1438
SDF4	6	0.47629	0.67845	0.999998	12506	1	0.074862	0.41518	0.58759	0.999928	10918	1	0.074862
SLC31A1	6	0.47629	0.67845	0.999998	12507	1	0.37584	0.14237	0.29949	0.999928	5571	2	0.37584
LSAMP	6	0.47629	0.67845	0.999998	12508	2	-0.27322	0.36425	0.54995	0.999928	10129	2	-0.27322
EZR	5	0.47637	0.63996	0.999998	12509	2	-0.33432	0.8724	0.87274	0.999928	16477	0	-0.33432
DCTPP1	6	0.47645	0.67855	0.999998	12510	2	-0.14604	0.4698	0.62925	0.999928	11749	1	-0.14604
NAA25	6	0.47661	0.67864	0.999998	12511	2	0.78096	0.1476	0.30664	0.999928	5702	2	0.78096
CDY2A	1	0.47672	0.47673	0.999998	12512	0	-0.0025555	0.52328	0.52314	0.999928	12557	0	-0.0025555
KIAA1841	5	0.47675	0.64026	0.999998	12513	1	0.072181	0.79542	0.8041	0.999928	15496	1	0.072181
PUSL1	5	0.47675	0.64026	0.999998	12514	1	0.37708	0.32267	0.47974	0.999928	9520	2	0.37708
SNX8	6	0.47713	0.67895	0.999998	12515	2	1.6146	0.065608	0.17485	0.993798	3184	4	1.6146
FOXB2	6	0.47717	0.67897	0.999998	12516	2	0.74096	0.04673	0.1326	0.993798	2446	2	0.74096
GJD2	5	0.47719	0.64062	0.999998	12517	1	0.72166	0.10228	0.22194	0.999928	4454	2	0.72166
KRTAP13-1	5	0.47726	0.64067	0.999998	12518	2	0.22741	0.63394	0.70901	0.999928	14041	1	0.22741
FRS3	6	0.47734	0.67908	0.999998	12519	2	2.5195	0.0036751	0.015813	0.97967	293	4	2.5195
LRIT1	6	0.47741	0.67911	0.999998	12520	2	0.37276	0.4939	0.64796	0.999928	12128	1	0.37276
IL20	6	0.47761	0.67922	0.999998	12521	1	0.43674	0.3532	0.54183	0.999928	9962	2	0.43674
DEF8	6	0.47761	0.67922	0.999998	12522	2	1.1762	0.059955	0.16248	0.993798	2938	4	1.1762
FNDC5	6	0.47761	0.67922	0.999998	12523	2	2.0525	0.034796	0.10493	0.991458	1972	4	2.0525
SERTAD4	6	0.47761	0.67922	0.999998	12524	2	0.28712	0.27871	0.47809	0.999928	8754	2	0.28712
SLFN12	6	0.47773	0.67929	0.999998	12525	2	0.84917	0.14671	0.30543	0.999928	5682	3	0.84917
ZER1	5	0.47812	0.64137	0.999998	12526	2	0.31448	0.071669	0.17078	0.993798	3429	2	0.31448
SIL1	5	0.47828	0.64149	0.999998	12527	1	0.77915	0.05728	0.14618	0.993798	2848	2	0.77915
C7orf69	6	0.47833	0.67963	0.999998	12528	2	0.89907	0.092116	0.22898	0.999928	4190	3	0.89907
BRSK1	5	0.47843	0.6416	0.999998	12529	2	0.90586	0.37697	0.5292	0.999928	10320	2	0.90586
ANO1	6	0.47845	0.67971	0.999998	12530	2	1.0315	0.057979	0.15814	0.993798	2882	3	1.0315
ZNF544	6	0.47847	0.67972	0.999998	12531	2	-0.23997	0.92946	0.92954	0.999928	17511	0	-0.23997
ARL17B	4	0.47857	0.62653	0.999998	12532	1	1.8039	0.031927	0.081716	0.991458	1839	3	1.8039
CUX2	6	0.47857	0.67977	0.999998	12533	1	1.2066	0.014036	0.052665	0.985367	979	4	1.2066
PGLYRP1	6	0.4786	0.67978	0.999998	12534	2	0.39535	0.45363	0.61685	0.999928	11488	1	0.39535
WFDC11	6	0.47867	0.67982	0.999998	12535	2	-0.044371	0.64911	0.7641	0.999928	14150	1	-0.044371
ZNF141	5	0.47883	0.64191	0.999998	12536	2	0.10589	0.52554	0.66302	0.999928	12602	1	0.10589
TIPIN	6	0.47897	0.67997	0.999998	12537	1	1.8694	0.054912	0.15123	0.993798	2760	4	1.8694
CD300C	6	0.47897	0.67997	0.999998	12538	2	-0.38551	0.013046	0.049389	0.97967	918	2	-0.38551
ATPAF1	6	0.47897	0.67997	0.999998	12539	2	1.0247	0.094273	0.23207	0.999928	4254	3	1.0247
BTG2	6	0.47906	0.68002	0.999998	12540	2	1.7661	0.018051	0.063804	0.991458	1189	4	1.7661
ASIP	6	0.4791	0.68004	0.999998	12541	2	0.14699	0.29147	0.49393	0.999928	9052	1	0.14699
MYL3	6	0.47931	0.68017	0.999998	12542	2	-0.25284	0.50291	0.65503	0.999928	12247	2	-0.25284
OR2M4	6	0.47931	0.68017	0.999998	12543	1	0.61972	0.088917	0.22401	0.999928	4084	3	0.61972
TARP	6	0.47936	0.6802	0.999998	12544	1	0.43046	0.5121	0.66225	0.999928	12396	2	0.43046
TMEM256	6	0.47947	0.68026	0.999998	12545	1	0.74081	0.079965	0.20532	0.993798	3754	2	0.74081
DDX53	6	0.47987	0.68051	0.999998	12546	1	1.2187	0.069	0.18213	0.993798	3320	4	1.2187
SIT1	6	0.48	0.68058	0.999998	12547	1	0.51227	0.13427	0.28828	0.999928	5339	3	0.51227
SLC6A2	5	0.48007	0.64286	0.999998	12548	1	0.18583	0.87202	0.87235	0.999928	16473	0	0.18583
CCDC9	5	0.48007	0.64286	0.999998	12549	1	1.486	0.025445	0.077655	0.991458	1515	4	1.486
SLC36A4	6	0.48008	0.68062	0.999998	12550	2	1.3972	0.055435	0.15246	0.993798	2783	3	1.3972
NDUFB5	6	0.48013	0.68065	0.999998	12551	1	1.1669	0.065636	0.17492	0.993798	3185	4	1.1669
HGD	6	0.48013	0.68065	0.999998	12552	2	0.5261	0.16153	0.32564	0.999928	6046	3	0.5261
CHSY1	6	0.48016	0.68067	0.999998	12553	2	-0.23816	0.6914	0.77933	0.999928	14488	1	-0.23816
FBXL19	6	0.48025	0.68072	0.999998	12554	2	0.30412	0.069776	0.18374	0.993798	3364	2	0.30412
PRPH	6	0.48034	0.68077	0.999998	12555	2	1.0447	0.10769	0.2511	0.999928	4598	3	1.0447
NAALADL1	6	0.4804	0.6808	0.999998	12556	1	1.2303	0.074452	0.19378	0.993798	3558	4	1.2303
PCDHB3	6	0.48043	0.68082	0.999998	12557	2	0.30067	0.5971	0.7317	0.999928	13557	2	0.30067
MYSM1	5	0.48069	0.64333	0.999998	12558	2	-0.20549	0.83311	0.83488	0.999928	15928	1	-0.20549
GPR183	6	0.4807	0.68097	0.999998	12559	2	0.3336	0.082656	0.211	0.999011	3874	2	0.3336
FMNL3	6	0.48081	0.68102	0.999998	12560	2	0.25999	0.09998	0.24034	0.999928	4391	2	0.25999
SPRR2B	6	0.48107	0.68117	0.999998	12561	1	0.72868	0.14237	0.29949	0.999928	5573	3	0.72868
MFSD5	6	0.48107	0.68117	0.999998	12562	2	0.5166	0.28619	0.48732	0.999928	8949	2	0.5166
ADAM19	6	0.48107	0.68117	0.999998	12563	1	0.98129	0.14478	0.30281	0.999928	5629	3	0.98129
XK	6	0.48107	0.68117	0.999998	12564	1	0.83192	0.23436	0.42128	0.999928	7771	3	0.83192
GJA1	6	0.48116	0.68122	0.999998	12565	2	0.3536	0.56475	0.70489	0.999928	13130	2	0.3536
CASP1	6	0.4812	0.68125	0.999998	12566	2	0.18287	0.16078	0.32466	0.999928	6022	1	0.18287
EXTL3	6	0.48163	0.68148	0.999998	12567	2	3.3886	0.00066549	0.0035216	0.874687	69	4	3.3886
EXT2	5	0.48165	0.64406	0.999998	12568	2	0.54107	0.46653	0.61213	0.999928	11698	2	0.54107
SNX18	5	0.48169	0.6441	0.999998	12569	2	1.4505	0.054184	0.14074	0.993798	2731	3	1.4505
KIR3DL2	4	0.48174	0.6296	0.999998	12570	2	-0.024971	0.52524	0.59899	0.999928	12599	1	-0.024971
STYX	6	0.48184	0.68158	0.999998	12571	2	0.85642	0.08677	0.21957	0.999928	4009	3	0.85642
OAS2	6	0.48187	0.68158	0.999998	12572	2	-0.20219	0.88813	0.88895	0.999928	16759	1	-0.20219
SUCO	6	0.48202	0.68167	0.999998	12573	2	0.73434	0.66889	0.77108	0.999928	14314	1	0.73434
ALDH7A1	6	0.48208	0.68171	0.999998	12574	2	0.055456	0.1091	0.25307	0.999928	4632	2	0.055456
ETFDH	6	0.48208	0.68171	0.999998	12575	1	0.435	0.89659	0.89675	0.999928	16916	1	0.435
ROPN1L	6	0.4822	0.68178	0.999998	12576	2	0.094459	0.87842	0.88068	0.999928	16585	1	0.094459
IFITM1	5	0.48224	0.64454	0.999998	12577	1	1.0359	0.13881	0.28061	0.999928	5464	3	1.0359
TACC2	6	0.48225	0.68181	0.999998	12578	1	1.1694	0.061873	0.16681	0.993798	3024	4	1.1694
ST6GALNAC1	6	0.48237	0.68188	0.999998	12579	2	0.46564	0.29391	0.49698	0.999928	9112	3	0.46564
TCP1	5	0.4827	0.64491	0.999998	12580	2	1.4459	0.096529	0.21241	0.999637	4302	3	1.4459
TMEM268	3	0.48276	0.55807	0.999998	12581	1	-0.4703	0.0064896	0.017692	0.97967	485	1	-0.4703
RBM43	6	0.48276	0.6821	0.999998	12582	1	0.98394	0.25587	0.44917	0.999928	8266	3	0.98394
ASB6	5	0.48296	0.64511	0.999998	12583	2	-0.18064	0.92108	0.92142	0.999928	17366	0	-0.18064
ATP6AP1	5	0.48298	0.64512	0.999998	12584	1	0.38537	0.56153	0.67727	0.999928	13083	1	0.38537
ALG9	5	0.48298	0.64512	0.999998	12585	2	0.34618	0.090308	0.20218	0.993798	4129	2	0.34618
FBXO48	5	0.48298	0.64512	0.999998	12586	2	1.1751	0.028531	0.085908	0.991458	1664	3	1.1751
KRT78	6	0.483	0.68223	0.999998	12587	2	0.6904	0.11438	0.26062	0.999928	4760	3	0.6904
PARD6B	6	0.483	0.68223	0.999998	12588	1	2.3382	0.0099032	0.038563	0.97967	711	4	2.3382
SMARCAL1	4	0.48319	0.631	0.999998	12589	2	0.90426	0.13124	0.25018	0.999928	5257	2	0.90426
OR2A2	6	0.48321	0.68237	0.999998	12590	2	-0.31346	0.95783	0.95784	0.999928	18040	0	-0.31346
TAOK2	6	0.48324	0.68239	0.999998	12591	1	0.17253	0.37142	0.55517	0.999928	10245	2	0.17253
FAM175B	6	0.48331	0.68243	0.999998	12592	1	0.10137	0.12367	0.27356	0.999928	5059	2	0.10137
EIF4B	5	0.48336	0.64542	0.999998	12593	1	-0.24545	0.039355	0.11396	0.993798	2146	2	-0.24545
ZNF132	6	0.4834	0.68249	0.999998	12594	2	0.24595	0.71214	0.7875	0.999928	14666	1	0.24595
WNT16	6	0.48345	0.68251	0.999998	12595	2	0.1141	0.78765	0.8221	0.999928	15398	1	0.1141
KIF3A	6	0.48345	0.68251	0.999998	12596	2	0.21368	0.018365	0.064596	0.991458	1201	2	0.21368
NPDC1	6	0.48351	0.68254	0.999998	12597	2	1.0943	0.13575	0.29038	0.999928	5383	3	1.0943
MYL2	6	0.48356	0.68257	0.999998	12598	2	0.098153	0.67166	0.77208	0.999928	14335	1	0.098153
NTHL1	6	0.48358	0.68258	0.999998	12599	2	0.66001	0.2089	0.38841	0.999928	7167	3	0.66001
BORCS8-MEF2B	6	0.48363	0.68261	0.999998	12600	2	0.57701	0.27904	0.47851	0.999928	8785	3	0.57701
OR52A1	6	0.48369	0.68265	0.999998	12601	2	0.23289	0.12097	0.26979	0.999928	4969	3	0.23289
S100A2	6	0.4837	0.68265	0.999998	12602	2	0.10594	0.67919	0.77476	0.999928	14390	1	0.10594
PI15	5	0.48394	0.64587	0.999998	12603	2	0.22741	0.26628	0.42913	0.999928	8489	2	0.22741
CITED4	5	0.48395	0.64587	0.999998	12604	1	0.85477	0.3929	0.54389	0.999928	10582	2	0.85477
ANKRD40	5	0.48401	0.64592	0.999998	12605	2	0.70829	0.16831	0.32651	0.999928	6190	2	0.70829
POM121	6	0.48401	0.68283	0.999998	12606	2	-0.061117	0.28954	0.49154	0.999928	8997	1	-0.061117
THUMPD1	6	0.48413	0.68291	0.999998	12607	1	0.67868	0.48751	0.64294	0.999928	12022	2	0.67868
LRRC47	6	0.48417	0.68292	0.999998	12608	2	1.6723	0.017982	0.063638	0.991458	1185	3	1.6723
DRAP1	6	0.4842	0.68294	0.999998	12609	1	1.3053	0.044174	0.12682	0.993798	2350	4	1.3053
F13B	6	0.48423	0.68296	0.999998	12610	2	0.36594	0.3721	0.55565	0.999928	10253	2	0.36594
TTC9	6	0.48434	0.68303	0.999998	12611	1	0.38335	0.040316	0.11787	0.993798	2184	1	0.38335
TEX48	6	0.48442	0.68307	0.999998	12612	1	0.37347	0.19086	0.36476	0.999928	6760	2	0.37347
CLEC12B	6	0.48461	0.68317	0.999998	12613	2	1.0566	0.040924	0.11929	0.993798	2207	3	1.0566
ACSM2A	6	0.48464	0.68319	0.999998	12614	2	0.55505	0.2921	0.49474	0.999928	9063	3	0.55505
ARHGEF5	5	0.48471	0.64646	0.999998	12615	2	0.042049	0.12164	0.25318	0.999928	4990	2	0.042049
PANX3	6	0.48474	0.68324	0.999998	12616	2	0.31486	0.74127	0.79978	0.999928	14943	1	0.31486
FBXL15	6	0.48487	0.68332	0.999998	12617	1	0.21347	0.037473	0.11119	0.993798	2086	2	0.21347
BHLHE40	6	0.485	0.6834	0.999998	12618	2	0.23891	0.51459	0.66423	0.999928	12430	2	0.23891
CACNA1F	6	0.48512	0.68348	0.999998	12619	2	0.4768	0.23555	0.42284	0.999928	7795	3	0.4768
LAYN	6	0.48523	0.68354	0.999998	12620	1	0.51629	0.052797	0.14644	0.993798	2682	3	0.51629
TMEM62	6	0.48524	0.68355	0.999998	12621	2	0.13871	0.47149	0.63055	0.999928	11776	1	0.13871
LIF	6	0.48537	0.68362	0.999998	12622	2	-0.014873	0.12184	0.27098	0.999928	4999	1	-0.014873
FER	6	0.4855	0.68369	0.999998	12623	2	2.3996	0.013969	0.052439	0.985367	975	4	2.3996
KLHL4	6	0.48551	0.6837	0.999998	12624	2	0.45862	0.44239	0.60823	0.999928	11316	2	0.45862
ARFGEF2	6	0.48583	0.68388	0.999998	12625	2	1.1798	0.070386	0.18508	0.993798	3387	4	1.1798
PRSS35	6	0.48595	0.68394	0.999998	12626	2	0.86334	0.2239	0.40776	0.999928	7536	3	0.86334
ZNF443	6	0.48606	0.68401	0.999998	12627	2	0.041005	0.87439	0.8774	0.999928	16513	1	0.041005
GPR33	5	0.48613	0.64754	0.999998	12628	1	2.0497	0.020894	0.065365	0.991458	1313	4	2.0497
MCM4	5	0.48613	0.64754	0.999998	12629	1	1.2096	0.12373	0.25652	0.999928	5063	3	1.2096
PLEKHF2	5	0.48613	0.64754	0.999998	12630	1	0.47353	0.11619	0.24459	0.999928	4808	2	0.47353
DIRAS1	6	0.48626	0.68413	0.999998	12631	2	0.27066	0.45363	0.61685	0.999928	11502	1	0.27066
CC2D2A	6	0.48628	0.68415	0.999998	12632	2	0.28622	0.026059	0.083706	0.991458	1547	2	0.28622
REXO5	6	0.48639	0.6842	0.999998	12633	2	0.3281	0.25996	0.4544	0.999928	8355	3	0.3281
RPLP0	4	0.48641	0.63417	0.999998	12634	2	-0.4303	0.89366	0.89359	0.999928	16844	0	-0.4303
ONECUT2	6	0.48643	0.68423	0.999998	12635	2	0.82597	0.17567	0.34462	0.999928	6373	3	0.82597
IGLON5	6	0.48652	0.68428	0.999998	12636	1	0.469	0.62073	0.75169	0.999928	13912	2	0.469
CEP250	5	0.48652	0.64784	0.999998	12637	2	-0.10048	0.00025313	0.0011559	0.683942	34	2	-0.10048
ZSCAN16	6	0.48682	0.68446	0.999998	12638	1	0.65147	0.2752	0.47369	0.999928	8700	3	0.65147
RAC3	5	0.48683	0.64807	0.999998	12639	2	-0.19883	0.86838	0.86863	0.999928	16406	0	-0.19883
ZNF461	6	0.48697	0.68456	0.999998	12640	2	-0.12487	0.30491	0.50693	0.999928	9286	2	-0.12487
ZNF493	4	0.48724	0.63496	0.999998	12641	2	0.21107	0.30759	0.44376	0.999928	9334	2	0.21107
THBD	6	0.48748	0.68485	0.999998	12642	2	0.78436	0.2239	0.40776	0.999928	7523	3	0.78436
WIZ	5	0.48749	0.64858	0.999998	12643	1	0.80809	0.096529	0.21241	0.999637	4301	2	0.80809
HIST1H3A	6	0.48762	0.68495	0.999998	12644	2	0.44095	0.02614	0.083902	0.991458	1551	2	0.44095
DESI1	6	0.48762	0.68495	0.999998	12645	2	0.18086	0.8715	0.87508	0.999928	16463	1	0.18086
ZNF679	6	0.48762	0.68495	0.999998	12646	2	-0.050165	0.94615	0.94616	0.999928	17834	0	-0.050165
PIFO	6	0.48768	0.68498	0.999998	12647	2	0.37237	0.00057981	0.0030761	0.874687	59	3	0.37237
BATF2	5	0.48777	0.64881	0.999998	12648	2	-0.47556	0.95356	0.95377	0.999928	17983	0	-0.47556
XKR9	5	0.48802	0.64898	0.999998	12649	2	0.094263	0.07862	0.18255	0.993798	3703	1	0.094263
EMC2	6	0.48803	0.68519	0.999998	12650	2	-0.0071574	0.44638	0.61126	0.999928	11389	1	-0.0071574
SNX24	6	0.48805	0.6852	0.999998	12651	2	0.5527	0.18796	0.36099	0.999928	6694	3	0.5527
HNRNPCL2	6	0.48811	0.68524	0.999998	12652	2	1.1814	0.069354	0.18289	0.993798	3341	4	1.1814
MTO1	5	0.48816	0.64909	0.999998	12653	1	0.77529	0.38331	0.53499	0.999928	10409	2	0.77529
CMTR2	5	0.48823	0.64915	0.999998	12654	1	0.98986	0.1744	0.33574	0.999928	6335	3	0.98986
LSM1	4	0.48825	0.6359	0.999998	12655	1	0.8639	0.22525	0.35387	0.999928	7563	2	0.8639
ZNF704	5	0.48834	0.64923	0.999998	12656	2	-0.42199	0.11556	0.24354	0.999928	4794	2	-0.42199
C5orf34	6	0.48835	0.68538	0.999998	12657	2	-0.12248	0.016592	0.060094	0.991458	1109	1	-0.12248
WNT10A	6	0.48835	0.68538	0.999998	12658	2	1.1661	0.092752	0.22989	0.999928	4215	3	1.1661
SPRR2F	6	0.48838	0.6854	0.999998	12659	2	0.67402	0.15133	0.31176	0.999928	5792	3	0.67402
LIPA	6	0.48843	0.68543	0.999998	12660	1	0.27478	0.14237	0.29949	0.999928	5570	2	0.27478
FTHL17	6	0.48844	0.68543	0.999998	12661	2	0.62468	0.2968	0.50057	0.999928	9173	3	0.62468
SMIM4	6	0.4885	0.68547	0.999998	12662	2	0.27104	0.19264	0.36711	0.999928	6816	2	0.27104
ALDH1A3	5	0.48852	0.64936	0.999998	12663	2	0.1645	0.087488	0.19743	0.993798	4033	1	0.1645
KLK3	6	0.48859	0.68551	0.999998	12664	2	0.78966	0.12008	0.26857	0.999928	4944	3	0.78966
LRBA	6	0.48874	0.6856	0.999998	12665	2	0.90663	0.15232	0.31312	0.999928	5819	3	0.90663
ITGB2	6	0.48876	0.68562	0.999998	12666	2	1.1347	0.065208	0.17399	0.993798	3169	3	1.1347
RASSF4	6	0.48878	0.68564	0.999998	12667	2	0.54404	0.30675	0.50828	0.999928	9315	2	0.54404
MEA1	6	0.48878	0.68564	0.999998	12668	1	0.16452	0.25494	0.44799	0.999928	8240	2	0.16452
CNDP1	6	0.48885	0.68567	0.999998	12669	2	1.5898	0.034796	0.10493	0.991458	1971	3	1.5898
EPHX1	5	0.48895	0.64969	0.999998	12670	2	-0.13475	0.96821	0.96834	0.999928	18245	0	-0.13475
F2RL1	6	0.48897	0.68575	0.999998	12671	1	0.93659	0.12204	0.27127	0.999928	5006	3	0.93659
TTLL6	6	0.48906	0.6858	0.999998	12672	2	0.56706	0.93087	0.93091	0.999928	17553	0	0.56706
HIVEP2	6	0.48914	0.68584	0.999998	12673	1	1.3088	0.080776	0.20701	0.993798	3798	4	1.3088
RNF212B	6	0.4893	0.68593	0.999998	12674	2	0.1324	0.069637	0.18345	0.993798	3355	2	0.1324
ACSM5	6	0.48939	0.68598	0.999998	12675	2	1.8121	0.050018	0.14007	0.993798	2571	4	1.8121
ZNF3	6	0.48941	0.686	0.999998	12676	2	1.3406	0.040336	0.11792	0.993798	2185	3	1.3406
MAPK11	4	0.4896	0.63722	0.999998	12677	1	0.69888	0.70926	0.7182	0.999928	14634	1	0.69888
CFAP74	6	0.48962	0.68611	0.999998	12678	2	0.80406	0.51555	0.66501	0.999928	12456	2	0.80406
TWF2	6	0.48972	0.68617	0.999998	12679	2	0.80472	0.27904	0.47851	0.999928	8797	3	0.80472
NBPF26	6	0.48972	0.68617	0.999998	12680	1	2.0627	0.024182	0.079159	0.991458	1462	4	2.0627
TMEM203	5	0.48974	0.65029	0.999998	12681	1	0.56329	0.82377	0.82676	0.999928	15809	1	0.56329
PCSK4	6	0.48977	0.6862	0.999998	12682	2	-0.26259	0.62031	0.75133	0.999928	13906	2	-0.26259
MT1X	6	0.49001	0.68633	0.999998	12683	1	0.79258	0.069167	0.18249	0.993798	3339	3	0.79258
DEPDC4	6	0.4902	0.68645	0.999998	12684	2	0.18658	0.062908	0.16904	0.993798	3062	2	0.18658
MT1HL1	6	0.49025	0.68647	0.999998	12685	2	1.9362	0.020069	0.068907	0.991458	1278	4	1.9362
DTX3L	6	0.49028	0.68649	0.999998	12686	2	0.39663	0.14626	0.30482	0.999928	5674	2	0.39663
BCL2L2	5	0.49034	0.65074	0.999998	12687	2	0.0013933	0.87512	0.87552	0.999928	16531	0	0.0013933
KIAA1551	6	0.49047	0.68661	0.999998	12688	2	0.1421	0.43695	0.60409	0.999928	11254	2	0.1421
GAS6	6	0.49053	0.68664	0.999998	12689	1	0.6562	0.53685	0.68213	0.999928	12752	2	0.6562
CUL4A	4	0.49056	0.63818	0.999998	12690	1	1.7855	0.0088762	0.029877	0.97967	636	2	1.7855
FOXD2	6	0.49062	0.68669	0.999998	12691	1	-0.19287	0.66624	0.77008	0.999928	14294	1	-0.19287
SMAD9	6	0.49072	0.68674	0.999998	12692	2	0.27415	0.92272	0.92278	0.999928	17383	0	0.27415
CDC123	6	0.49081	0.68681	0.999998	12693	1	1.3207	0.17849	0.34839	0.999928	6438	3	1.3207
IPMK	6	0.49094	0.68689	0.999998	12694	1	0.8725	0.19138	0.36544	0.999928	6772	3	0.8725
SETSIP	6	0.49103	0.68695	0.999998	12695	1	1.7636	0.016036	0.0587	0.991458	1083	3	1.7636
ANKRD36B	6	0.49113	0.68701	0.999998	12696	2	0.26248	0.37434	0.55729	0.999928	10281	2	0.26248
C1orf194	6	0.49132	0.68712	0.999998	12697	2	-0.14387	0.0043699	0.018465	0.97967	336	2	-0.14387
SEC23IP	6	0.49135	0.68713	0.999998	12698	1	0.04727	0.3799	0.56146	0.999928	10362	2	0.04727
CEBPB	6	0.49138	0.68715	0.999998	12699	2	-0.46903	0.93031	0.93036	0.999928	17537	0	-0.46903
TIGD6	5	0.49147	0.65163	0.999998	12700	1	1.789	0.070243	0.16835	0.993798	3382	3	1.789
NXPE2	6	0.49147	0.6872	0.999998	12701	2	-0.32135	0.75316	0.80522	0.999928	15053	1	-0.32135
PARVB	6	0.4916	0.68728	0.999998	12702	1	0.51231	0.55651	0.6982	0.999928	13008	2	0.51231
ATRNL1	6	0.49171	0.68733	0.999998	12703	2	0.48752	0.43572	0.60316	0.999928	11230	2	0.48752
COX6B1	6	0.49172	0.68734	0.999998	12704	1	0.80633	0.27429	0.47254	0.999928	8681	3	0.80633
AAMDC	6	0.49177	0.68736	0.999998	12705	2	1.6378	0.067248	0.17837	0.993798	3245	4	1.6378
LGR4	6	0.4918	0.68737	0.999998	12706	2	1.906	0.039071	0.11497	0.993798	2131	4	1.906
CD274	5	0.49185	0.65194	0.999998	12707	2	1.6009	0.058377	0.14801	0.993798	2891	3	1.6009
OR5D13	6	0.49185	0.68741	0.999998	12708	1	0.48011	0.60627	0.73935	0.999928	13673	2	0.48011
GCSAM	6	0.4919	0.68744	0.999998	12709	2	0.45008	0.14837	0.30767	0.999928	5721	2	0.45008
SLC17A5	6	0.49202	0.6875	0.999998	12710	1	1.0287	0.23373	0.4205	0.999928	7751	3	1.0287
GLUD1	6	0.49202	0.6875	0.999998	12711	1	0.64837	0.13899	0.29486	0.999928	5468	3	0.64837
TMEM164	4	0.49227	0.6399	0.999998	12712	2	-0.13711	0.8295	0.82946	0.999928	15878	0	-0.13711
ATP10D	6	0.49234	0.68768	0.999998	12713	2	0.79375	0.29406	0.49716	0.999928	9114	3	0.79375
GSG2	5	0.49244	0.65239	0.999998	12714	2	-0.169	0.25496	0.41899	0.999928	8246	2	-0.169
SSR1	5	0.49244	0.65239	0.999998	12715	2	0.56329	0.2207	0.38839	0.999928	7445	2	0.56329
NPFFR2	6	0.49265	0.68786	0.999998	12716	2	1.0595	0.23922	0.42757	0.999928	7877	3	1.0595
VASH2	6	0.49302	0.68808	0.999998	12717	2	1.024	0.179	0.34909	0.999928	6454	3	1.024
P4HTM	5	0.49318	0.65297	0.999998	12718	2	0.29443	0.21028	0.37924	0.999928	7204	2	0.29443
MVP	6	0.4932	0.68819	0.999998	12719	2	0.41247	0.25876	0.45287	0.999928	8335	3	0.41247
ATP8A2	5	0.49323	0.65301	0.999998	12720	2	0.14014	0.73273	0.76165	0.999928	14855	1	0.14014
C7orf55-LUC7L2	6	0.4933	0.68826	0.999998	12721	2	2.3289	0.014907	0.055606	0.991458	1026	4	2.3289
PDE11A	6	0.49342	0.68832	0.999998	12722	1	1.8314	0.0088073	0.034652	0.97967	631	3	1.8314
TMCC1	5	0.49348	0.6532	0.999998	12723	2	0.24923	0.76995	0.78574	0.999928	15212	1	0.24923
LRRC14	6	0.49351	0.68838	0.999998	12724	1	2.1149	0.016003	0.058612	0.991458	1082	4	2.1149
AKR7A3	5	0.49353	0.65323	0.999998	12725	2	1.5063	0.11174	0.23732	0.999928	4689	3	1.5063
CEL	6	0.49354	0.68839	0.999998	12726	2	0.87351	0.027431	0.087108	0.991458	1610	3	0.87351
FBXO9	5	0.49354	0.65325	0.999998	12727	2	1.8867	0.066198	0.16145	0.993798	3208	3	1.8867
TAS2R1	6	0.49365	0.68845	0.999998	12728	2	1.3629	0.063098	0.16944	0.993798	3077	4	1.3629
ZNF580	6	0.49365	0.68845	0.999998	12729	2	0.75649	0.42584	0.59566	0.999928	11076	2	0.75649
C6orf226	5	0.49368	0.65338	0.999998	12730	2	0.33472	0.18271	0.34815	0.999928	6581	2	0.33472
DCPS	4	0.49388	0.64144	0.999998	12731	2	-0.55364	0.81701	0.81696	0.999928	15733	0	-0.55364
HOXD3	5	0.49395	0.65358	0.999998	12732	1	0.38537	0.31524	0.47316	0.999928	9427	2	0.38537
PPP1R3E	6	0.49403	0.68867	0.999998	12733	2	0.55352	0.61297	0.74505	0.999928	13776	1	0.55352
LARGE1	6	0.49403	0.68867	0.999998	12734	1	0.25344	0.2102	0.39005	0.999928	7190	2	0.25344
PPOX	6	0.49403	0.68867	0.999998	12735	2	-0.039131	0.21791	0.40003	0.999928	7398	2	-0.039131
PSEN2	6	0.49403	0.68867	0.999998	12736	1	1.5485	0.041775	0.12127	0.993798	2244	4	1.5485
CFAP46	6	0.49403	0.68867	0.999998	12737	1	0.65441	0.040153	0.11749	0.993798	2181	2	0.65441
GALP	6	0.49403	0.68867	0.999998	12738	1	1.1016	0.24662	0.43719	0.999928	8037	3	1.1016
ADAMTS3	6	0.49403	0.68867	0.999998	12739	1	1.1987	0.064194	0.17179	0.993798	3128	4	1.1987
C17orf50	6	0.49414	0.68874	0.999998	12740	2	0.24965	0.88479	0.88605	0.999928	16686	1	0.24965
MTRNR2L8	6	0.49416	0.68875	0.999998	12741	2	1.5738	0.05605	0.15385	0.993798	2811	4	1.5738
SAR1A	6	0.49435	0.68887	0.999998	12742	2	0.96769	0.27904	0.47851	0.999928	8765	3	0.96769
ZIM3	5	0.4945	0.65399	0.999998	12743	2	0.72166	0.23023	0.39689	0.999928	7674	2	0.72166
AP1AR	6	0.49452	0.68897	0.999998	12744	2	-0.21374	0.45363	0.61685	0.999928	11501	1	-0.21374
NXNL1	6	0.49465	0.68904	0.999998	12745	2	0.73293	0.24662	0.43719	0.999928	8042	3	0.73293
MANBAL	6	0.49491	0.68919	0.999998	12746	2	0.002052	0.69069	0.77905	0.999928	14486	1	0.002052
CMA1	6	0.49492	0.6892	0.999998	12747	1	0.81216	0.077566	0.20035	0.993798	3670	3	0.81216
JMJD7-PLA2G4B	6	0.495	0.68924	0.999998	12748	2	0.51114	0.1968	0.37257	0.999928	6915	2	0.51114
NISCH	6	0.495	0.68924	0.999998	12749	2	0.19152	0.95251	0.95258	0.999928	17954	0	0.19152
GADD45G	5	0.49503	0.6544	0.999998	12750	2	0.37488	0.63091	0.70754	0.999928	14015	1	0.37488
NOP10	6	0.49512	0.68932	0.999998	12751	2	0.12891	0.35316	0.54179	0.999928	9961	2	0.12891
ZNF561	5	0.49526	0.65456	0.999998	12752	2	0.079182	0.37851	0.53059	0.999928	10344	1	0.079182
PDIA3	6	0.49534	0.68945	0.999998	12753	2	1.5178	0.071974	0.18853	0.993798	3448	4	1.5178
SLC2A7	6	0.49568	0.68964	0.999998	12754	2	0.45889	0.81811	0.8389	0.999928	15743	1	0.45889
USP17L1	4	0.4957	0.64323	0.999998	12755	2	0.44192	0.23241	0.36162	0.999928	7722	2	0.44192
GRIFIN	6	0.49598	0.68982	0.999998	12756	2	0.35178	0.27904	0.47851	0.999928	8758	3	0.35178
MAN2A1	6	0.496	0.68983	0.999998	12757	2	1.3375	0.14989	0.30977	0.999928	5759	3	1.3375
RFC5	6	0.49634	0.69003	0.999998	12758	2	0.49548	0.24853	0.43966	0.999928	8102	2	0.49548
AK2	6	0.49634	0.69003	0.999998	12759	2	1.2	0.024411	0.079707	0.991458	1473	3	1.2
ZNF41	6	0.49634	0.69003	0.999998	12760	1	0.60751	0.2508	0.44259	0.999928	8153	3	0.60751
CSTA	6	0.49634	0.69003	0.999998	12761	1	0.80538	0.11729	0.2647	0.999928	4836	3	0.80538
DRD1	6	0.49634	0.69003	0.999998	12762	1	0.22319	0.88491	0.88615	0.999928	16687	1	0.22319
TRAM1L1	6	0.49634	0.69003	0.999998	12763	1	2.0826	0.034159	0.10341	0.991458	1939	4	2.0826
ATF4	6	0.49641	0.69007	0.999998	12764	2	0.52261	0.17367	0.34196	0.999928	6322	2	0.52261
CARD11	5	0.49659	0.65558	0.999998	12765	2	-0.24299	0.32744	0.48412	0.999928	9590	1	-0.24299
AMMECR1	6	0.49659	0.69017	0.999998	12766	2	-0.21998	0.056164	0.1541	0.993798	2816	1	-0.21998
BUD23	4	0.4967	0.6442	0.999998	12767	2	0.7336	0.18869	0.31365	0.999928	6710	2	0.7336
ANKRD65	6	0.49722	0.69057	0.999998	12768	2	0.57387	0.30192	0.50477	0.999928	9252	2	0.57387
MANF	6	0.49742	0.69067	0.999998	12769	2	-0.18702	0.36134	0.54779	0.999928	10093	1	-0.18702
EIF4E2	6	0.4976	0.69077	0.999998	12770	1	-0.0063357	0.87567	0.87842	0.999928	16539	1	-0.0063357
KRTAP3-2	5	0.49767	0.65642	0.999998	12771	2	-0.34621	0.54438	0.67036	0.999928	12857	1	-0.34621
GAL3ST2	6	0.49772	0.69084	0.999998	12772	2	-0.051579	0.36779	0.55252	0.999928	10192	2	-0.051579
MAP3K14	6	0.49776	0.69086	0.999998	12773	2	0.98324	0.069123	0.18239	0.993798	3326	4	0.98324
ZNF579	6	0.4978	0.69089	0.999998	12774	2	1.7492	0.032359	0.099036	0.991458	1851	4	1.7492
SELENOM	6	0.49781	0.69089	0.999998	12775	2	0.94252	0.055954	0.15363	0.993798	2807	3	0.94252
SHMT1	5	0.49781	0.65653	0.999998	12776	1	1.1075	0.14334	0.28783	0.999928	5594	3	1.1075
XKR3	6	0.49782	0.6909	0.999998	12777	2	-0.20828	0.31376	0.51329	0.999928	9406	2	-0.20828
EXO1	6	0.49823	0.69114	0.999998	12778	1	0.68049	0.19014	0.36381	0.999928	6746	3	0.68049
OGFR	6	0.49827	0.69117	0.999998	12779	2	-0.39963	0.65983	0.7678	0.999928	14223	1	-0.39963
ZNF362	5	0.4983	0.65692	0.999998	12780	1	0.87486	0.17821	0.34142	0.999928	6432	2	0.87486
NCCRP1	5	0.4983	0.65692	0.999998	12781	2	1.0891	0.051773	0.13647	0.993798	2639	2	1.0891
PSMB6	2	0.49852	0.50825	0.999998	12782	1	0.55833	0.49607	0.49733	0.999928	12155	1	0.55833
PSMD6	2	0.49852	0.50825	0.999998	12783	1	1.9486	0.061636	0.10837	0.991629	3004	1	1.9486
CDC23	2	0.49852	0.50825	0.999998	12784	1	1.4143	0.12614	0.19183	0.993798	5125	1	1.4143
C19orf71	5	0.49859	0.65715	0.999998	12785	1	1.5063	0.024994	0.076441	0.991458	1502	3	1.5063
OR4A5	6	0.49866	0.69139	0.999998	12786	2	-0.05624	0.45729	0.61964	0.999928	11546	2	-0.05624
AIRE	6	0.49872	0.69143	0.999998	12787	2	0.49119	0.56912	0.70853	0.999928	13175	2	0.49119
TMEM31	6	0.49881	0.69147	0.999998	12788	2	0.58426	0.024223	0.079252	0.991458	1465	2	0.58426
TNFAIP8L1	6	0.49902	0.69159	0.999998	12789	2	0.28105	0.52571	0.67311	0.999928	12604	1	0.28105
PDLIM7	6	0.49906	0.69161	0.999998	12790	1	0.79	0.062338	0.16781	0.993798	3038	3	0.79
RTL8B	6	0.49914	0.69166	0.999998	12791	1	1.7386	0.027168	0.086439	0.991458	1599	4	1.7386
AASS	6	0.49923	0.69171	0.999998	12792	2	1.5926	0.076651	0.19842	0.993798	3638	3	1.5926
RASL12	6	0.49959	0.69193	0.999998	12793	2	0.62988	0.49336	0.64755	0.999928	12110	2	0.62988
IFNA5	6	0.49965	0.69196	0.999998	12794	1	0.32084	0.20665	0.38548	0.999928	7114	2	0.32084
ATP9A	6	0.49978	0.69204	0.999998	12795	1	0.98335	0.16862	0.33515	0.999928	6198	3	0.98335
HLA-DRB3	4	0.49981	0.64726	0.999998	12796	2	0.0052456	0.39509	0.53452	0.999928	10613	1	0.0052456
PAX1	6	0.49984	0.69207	0.999998	12797	2	0.08582	0.44574	0.61077	0.999928	11363	2	0.08582
TAS2R16	6	0.49998	0.69216	0.999998	12798	2	0.69417	0.24774	0.43861	0.999928	8080	2	0.69417
C1orf185	6	0.49998	0.69216	0.999998	12799	2	-0.3425	0.92898	0.92905	0.999928	17505	0	-0.3425
OLIG3	5	0.5	0.65822	0.999998	12800	1	-0.0067759	0.51845	0.66034	0.999928	12486	1	-0.0067759
ASB8	6	0.50016	0.69226	0.999998	12801	2	0.35827	0.71953	0.79057	0.999928	14739	1	0.35827
FXYD3	6	0.50018	0.69228	0.999998	12802	2	0.081214	0.3119	0.51199	0.999928	9383	1	0.081214
NCAM1	6	0.5004	0.6924	0.999998	12803	1	0.41574	0.42498	0.59504	0.999928	11064	2	0.41574
AKAP3	6	0.50041	0.6924	0.999998	12804	2	0.84042	0.19801	0.37422	0.999928	6936	3	0.84042
GUCA1B	6	0.50049	0.69244	0.999998	12805	2	0.36129	0.11789	0.26555	0.999928	4868	2	0.36129
TTC39B	5	0.50053	0.65863	0.999998	12806	2	-0.47783	0.34045	0.49593	0.999928	9760	2	-0.47783
C11orf98	6	0.50055	0.69248	0.999998	12807	1	1.2717	0.084063	0.21393	0.999928	3929	3	1.2717
TNKS	6	0.50061	0.69252	0.999998	12808	1	1.4869	0.037355	0.11091	0.993798	2079	4	1.4869
MTHFD2L	5	0.50076	0.65882	0.999998	12809	2	-0.067352	0.93534	0.93558	0.999928	17627	0	-0.067352
TBCE	6	0.5009	0.69267	0.999998	12810	2	0.081137	0.83786	0.85116	0.999928	15984	1	0.081137
UROD	6	0.50097	0.69271	0.999998	12811	2	0.091497	0.25461	0.44757	0.999928	8232	2	0.091497
TMCO2	6	0.50121	0.69286	0.999998	12812	2	2.3626	0.0059647	0.024379	0.97967	443	4	2.3626
H1FX	6	0.50121	0.69286	0.999998	12813	2	0.27844	0.24976	0.44123	0.999928	8128	2	0.27844
PPDPF	6	0.50138	0.69296	0.999998	12814	2	0.7922	0.15606	0.3182	0.999928	5905	3	0.7922
KCNMB3	5	0.50163	0.65951	0.999998	12815	2	0.38537	0.89665	0.89702	0.999928	16919	0	0.38537
ZNF222	6	0.50168	0.69314	0.999998	12816	2	0.34988	0.24508	0.43527	0.999928	7999	2	0.34988
CENPV	6	0.50168	0.69314	0.999998	12817	2	0.7222	0.13278	0.28624	0.999928	5301	3	0.7222
KCNK16	6	0.50168	0.69314	0.999998	12818	2	0.85043	0.23739	0.42522	0.999928	7834	3	0.85043
DPRX	6	0.50168	0.69314	0.999998	12819	2	0.55007	0.070968	0.18637	0.993798	3406	2	0.55007
GAST	6	0.50168	0.69314	0.999998	12820	2	0.21721	0.61537	0.74708	0.999928	13810	2	0.21721
AK4	5	0.50171	0.65958	0.999998	12821	1	0.56329	0.13485	0.27428	0.999928	5358	2	0.56329
NTNG1	5	0.50171	0.65958	0.999998	12822	1	-0.27157	0.79168	0.80132	0.999928	15455	1	-0.27157
AFG1L	6	0.50176	0.69319	0.999998	12823	2	0.29604	0.38059	0.56197	0.999928	10376	2	0.29604
ZNF550	6	0.50184	0.69324	0.999998	12824	2	-0.036754	0.81165	0.83509	0.999928	15673	1	-0.036754
KDM4B	5	0.5026	0.6603	0.999998	12825	2	0.65818	0.18004	0.34414	0.999928	6498	1	0.65818
RIPPLY3	6	0.50274	0.69375	0.999998	12826	2	-0.37808	0.34757	0.53778	0.999928	9879	1	-0.37808
RNASEH2C	6	0.50278	0.69377	0.999998	12827	1	0.55352	0.23045	0.41637	0.999928	7685	2	0.55352
CFAP126	5	0.50305	0.66066	0.999998	12828	2	-0.18802	0.31758	0.47526	0.999928	9452	2	-0.18802
CRAT	6	0.50312	0.69398	0.999998	12829	2	0.20817	0.44267	0.60846	0.999928	11323	1	0.20817
NRK	6	0.50312	0.69398	0.999998	12830	1	0.78931	0.097555	0.23685	0.999928	4317	3	0.78931
OR6S1	6	0.50312	0.69398	0.999998	12831	1	0.8931	0.14686	0.30563	0.999928	5687	3	0.8931
HIF1A	6	0.50319	0.69402	0.999998	12832	2	1.0102	0.17377	0.34207	0.999928	6325	3	1.0102
SLC3A1	5	0.50321	0.6608	0.999998	12833	2	1.0624	0.15932	0.31279	0.999928	5986	3	1.0624
RTN4RL2	5	0.50342	0.66095	0.999998	12834	2	1.155	0.17991	0.34394	0.999928	6488	3	1.155
MTFMT	5	0.50356	0.66107	0.999998	12835	2	-0.46165	0.088706	0.19948	0.993798	4076	1	-0.46165
VMO1	6	0.50364	0.69428	0.999998	12836	2	-0.27012	0.36471	0.55028	0.999928	10147	1	-0.27012
NIPAL2	6	0.50393	0.69446	0.999998	12837	2	0.029775	0.48843	0.64368	0.999928	12038	2	0.029775
GMPPA	6	0.50408	0.69455	0.999998	12838	2	0.8942	0.034645	0.10455	0.991458	1964	3	0.8942
CRYBB3	6	0.5041	0.69456	0.999998	12839	2	0.89306	0.31465	0.51393	0.999928	9417	2	0.89306
GLUL	6	0.50429	0.69466	0.999998	12840	2	0.52604	0.51958	0.66819	0.999928	12513	1	0.52604
HNF4G	5	0.50442	0.66172	0.999998	12841	2	0.83556	0.29013	0.45055	0.999928	9019	2	0.83556
IFT22	6	0.50444	0.69475	0.999998	12842	1	2.36	0.00734	0.029398	0.97967	539	5	2.36
FAM170B	6	0.50455	0.69482	0.999998	12843	2	0.031796	0.39782	0.57472	0.999928	10666	1	0.031796
HLA-DPA1	6	0.50458	0.69483	0.999998	12844	2	0.33071	0.35171	0.54078	0.999928	9944	2	0.33071
DNAJC11	6	0.50463	0.69486	0.999998	12845	1	1.6495	0.02559	0.082564	0.991458	1523	3	1.6495
KLK9	6	0.50472	0.69492	0.999998	12846	2	0.33699	0.48751	0.64294	0.999928	12026	1	0.33699
MSL3	6	0.505	0.69506	0.999998	12847	1	0.37282	0.29356	0.49654	0.999928	9102	2	0.37282
WAC	5	0.50503	0.6622	0.999998	12848	1	0.99477	0.17617	0.33839	0.999928	6393	3	0.99477
HMGCLL1	6	0.50513	0.69514	0.999998	12849	1	1.7536	0.014906	0.055604	0.991458	1025	5	1.7536
FAM126B	6	0.50536	0.69529	0.999998	12850	1	0.79699	0.11493	0.26136	0.999928	4776	3	0.79699
MRPL34	5	0.50543	0.6625	0.999998	12851	1	1.4358	0.12279	0.25499	0.999928	5030	3	1.4358
DEFB104A	6	0.50546	0.69534	0.999998	12852	1	1.4395	0.028352	0.089373	0.991458	1655	4	1.4395
UBR7	6	0.50549	0.69536	0.999998	12853	2	1.3268	0.088833	0.22385	0.999928	4080	4	1.3268
FOXP3	6	0.50554	0.69538	0.999998	12854	2	-0.19872	0.61539	0.74709	0.999928	13811	2	-0.19872
PRDM7	6	0.50554	0.69538	0.999998	12855	2	-0.16902	0.51555	0.66501	0.999928	12444	1	-0.16902
ACAP3	6	0.50563	0.69543	0.999998	12856	2	1.2464	0.15619	0.31836	0.999928	5912	3	1.2464
SRRM3	6	0.50564	0.69544	0.999998	12857	2	0.061396	0.13062	0.28325	0.999928	5241	1	0.061396
ACSL5	6	0.50576	0.6955	0.999998	12858	2	0.10515	0.39177	0.57029	0.999928	10564	1	0.10515
EGFL7	5	0.50577	0.66276	0.999998	12859	1	2.4147	0.015155	0.049287	0.97967	1041	4	2.4147
UPF3B	5	0.50577	0.66276	0.999998	12860	1	1.1505	0.13344	0.27209	0.999928	5319	3	1.1505
TET2	6	0.50587	0.69558	0.999998	12861	2	2.0967	0.024531	0.080026	0.991458	1478	4	2.0967
CHAD	6	0.50609	0.69571	0.999998	12862	2	0.80071	0.15489	0.31663	0.999928	5882	3	0.80071
AASDH	6	0.50615	0.69575	0.999998	12863	1	2.0719	0.003281	0.014277	0.97967	262	5	2.0719
GYPE	5	0.50615	0.66305	0.999998	12864	2	0.38537	0.70195	0.74375	0.999928	14576	1	0.38537
MAPK15	6	0.50629	0.69582	0.999998	12865	1	0.21016	0.38348	0.56412	0.999928	10435	1	0.21016
GRWD1	6	0.5064	0.69588	0.999998	12866	2	1.0026	0.23922	0.42757	0.999928	7881	3	1.0026
ERMP1	6	0.50644	0.6959	0.999998	12867	1	1.1849	0.047149	0.13358	0.993798	2461	4	1.1849
SPRED2	6	0.50647	0.69592	0.999998	12868	2	0.52374	0.16364	0.32851	0.999928	6092	3	0.52374
TCF25	5	0.5066	0.66338	0.999998	12869	2	-0.2954	0.11948	0.24978	0.999928	4912	1	-0.2954
CRB2	6	0.50678	0.69611	0.999998	12870	1	1.1798	0.060683	0.16414	0.993798	2971	4	1.1798
IMPG2	6	0.50704	0.69626	0.999998	12871	1	0.39535	0.46563	0.62609	0.999928	11670	2	0.39535
DNAJC18	6	0.50713	0.69631	0.999998	12872	2	0.16133	0.21057	0.39053	0.999928	7213	1	0.16133
C2orf91	6	0.50713	0.69631	0.999998	12873	2	1.7032	0.062765	0.16874	0.993798	3056	4	1.7032
GATS	6	0.50745	0.6965	0.999998	12874	2	0.73908	0.15716	0.3197	0.999928	5945	2	0.73908
NAA20	6	0.50757	0.69657	0.999998	12875	2	0.29719	0.03389	0.10274	0.991458	1929	2	0.29719
ADCY7	6	0.50757	0.69657	0.999998	12876	1	0.9477	0.073375	0.19148	0.993798	3512	2	0.9477
ABCA12	6	0.50757	0.69657	0.999998	12877	1	0.95332	0.23589	0.42327	0.999928	7802	3	0.95332
ABCA7	6	0.50757	0.69657	0.999998	12878	1	0.15409	0.26397	0.45952	0.999928	8437	2	0.15409
PNRC2	6	0.50763	0.6966	0.999998	12879	2	0.30285	0.50572	0.65724	0.999928	12293	2	0.30285
B3GAT3	6	0.50769	0.69663	0.999998	12880	2	0.4376	0.57228	0.7111	0.999928	13216	2	0.4376
FLRT1	5	0.50785	0.66436	0.999998	12881	2	-0.41533	0.72774	0.75866	0.999928	14799	1	-0.41533
SUSD2	6	0.50788	0.69675	0.999998	12882	1	0.2836	0.77569	0.81604	0.999928	15268	1	0.2836
HNRNPM	4	0.50801	0.6546	0.999998	12883	1	0.26457	0.5545	0.61527	0.999928	12997	1	0.26457
USP9X	6	0.50837	0.69703	0.999998	12884	2	0.64638	0.051639	0.14383	0.993798	2636	3	0.64638
GPR87	5	0.5085	0.66483	0.999998	12885	2	0.34409	0.79474	0.80361	0.999928	15486	1	0.34409
SVOP	5	0.50852	0.66485	0.999998	12886	1	0.22741	0.19896	0.36926	0.999928	6947	2	0.22741
AUNIP	5	0.50864	0.66494	0.999998	12887	2	0.78038	0.14169	0.28521	0.999928	5543	2	0.78038
C1orf195	6	0.50878	0.69727	0.999998	12888	2	0.91442	0.13627	0.29112	0.999928	5394	3	0.91442
UQCR11	5	0.50888	0.66513	0.999998	12889	2	-0.4578	0.64877	0.71612	0.999928	14146	1	-0.4578
T	6	0.50944	0.69768	0.999998	12890	2	1.7191	0.066629	0.17705	0.993798	3229	4	1.7191
KNG1	6	0.50944	0.69768	0.999998	12891	2	1.3772	0.081644	0.20887	0.99636	3841	3	1.3772
OR52E2	5	0.50955	0.66564	0.999998	12892	2	-0.10108	0.79065	0.80055	0.999928	15441	1	-0.10108
PRKG2	6	0.5096	0.69777	0.999998	12893	2	-0.15248	0.41596	0.58816	0.999928	10930	2	-0.15248
ZXDC	6	0.50976	0.69787	0.999998	12894	2	0.24895	0.26681	0.46307	0.999928	8504	2	0.24895
GPR83	5	0.50992	0.66593	0.999998	12895	2	0.16739	0.70252	0.74408	0.999928	14584	1	0.16739
ZNF526	6	0.50995	0.69799	0.999998	12896	2	1.3522	0.039039	0.1149	0.993798	2129	3	1.3522
KCNE4	5	0.51011	0.66608	0.999998	12897	1	0.73253	0.27182	0.43408	0.999928	8620	2	0.73253
FAM19A2	6	0.51046	0.69829	0.999998	12898	2	-0.24238	0.38889	0.56813	0.999928	10510	2	-0.24238
GEMIN4	6	0.51047	0.6983	0.999998	12899	1	1.8372	0.0055448	0.02284	0.97967	407	4	1.8372
CD5L	6	0.51057	0.69836	0.999998	12900	2	0.29879	0.010531	0.040715	0.97967	759	2	0.29879
CDK2AP1	6	0.51058	0.69836	0.999998	12901	1	2.3501	0.018334	0.064522	0.991458	1198	4	2.3501
KCNC3	4	0.51068	0.65559	0.999998	12902	1	-0.15869	0.87704	0.87703	0.999928	16556	0	-0.15869
HMX2	5	0.5107	0.66656	0.999998	12903	2	-0.49033	0.82809	0.83047	0.999928	15861	1	-0.49033
CCL4	6	0.51075	0.69845	0.999998	12904	1	1.004	0.065358	0.1743	0.993798	3173	3	1.004
PIP5KL1	6	0.51084	0.6985	0.999998	12905	2	-0.014064	0.6526	0.76527	0.999928	14172	1	-0.014064
BHLHE41	6	0.51102	0.69862	0.999998	12906	1	1.0641	0.06337	0.17003	0.993798	3089	3	1.0641
ABHD14B	6	0.51117	0.6987	0.999998	12907	2	0.91202	0.067212	0.17829	0.993798	3243	4	0.91202
G6PC3	6	0.51127	0.69876	0.999998	12908	2	0.25536	0.72621	0.79334	0.999928	14779	1	0.25536
PDE7B	6	0.51136	0.69881	0.999998	12909	1	0.69397	0.23104	0.41712	0.999928	7695	3	0.69397
ANKFN1	5	0.51143	0.66713	0.999998	12910	2	-0.18293	0.39572	0.54654	0.999928	10625	1	-0.18293
KLHL35	6	0.5115	0.6989	0.999998	12911	2	-0.091276	0.67218	0.77225	0.999928	14338	1	-0.091276
FCGR2B	6	0.51159	0.69895	0.999998	12912	2	-0.31251	0.89046	0.89112	0.999928	16796	1	-0.31251
FCMR	6	0.51159	0.69895	0.999998	12913	2	-0.22816	0.043813	0.12601	0.993798	2327	2	-0.22816
KLHL41	6	0.51163	0.69897	0.999998	12914	1	1.349	0.060584	0.16392	0.993798	2968	4	1.349
PPP1R14A	6	0.5119	0.69912	0.999998	12915	2	0.91892	0.13575	0.29038	0.999928	5382	3	0.91892
CASC4	5	0.51192	0.66752	0.999998	12916	1	2.8483	0.013357	0.044189	0.97967	944	3	2.8483
RABEPK	6	0.51204	0.6992	0.999998	12917	1	2.0253	0.0077696	0.030978	0.97967	567	3	2.0253
MAS1	6	0.51204	0.6992	0.999998	12918	1	0.50665	0.46622	0.62651	0.999928	11690	2	0.50665
TCHH	6	0.51204	0.6992	0.999998	12919	2	1.7203	0.021983	0.073664	0.991458	1361	4	1.7203
SMC1B	6	0.5122	0.6993	0.999998	12920	2	1.5929	0.0044931	0.018932	0.97967	350	3	1.5929
ARMC5	6	0.51224	0.69933	0.999998	12921	2	-0.12972	0.32023	0.51794	0.999928	9487	1	-0.12972
IER5L	6	0.51226	0.69934	0.999998	12922	2	0.22729	0.14087	0.29743	0.999928	5520	2	0.22729
RECQL	6	0.51235	0.69938	0.999998	12923	2	0.25017	0.085439	0.21682	0.999928	3962	2	0.25017
IKBKB	6	0.51241	0.69942	0.999998	12924	2	0.78809	0.21384	0.3948	0.999928	7286	3	0.78809
SLC25A27	6	0.51279	0.69966	0.999998	12925	2	0.39512	0.27244	0.47024	0.999928	8634	3	0.39512
WHRN	6	0.51284	0.69969	0.999998	12926	2	1.6879	0.023256	0.076829	0.991458	1424	3	1.6879
HMCES	6	0.5129	0.69972	0.999998	12927	2	-0.072179	0.85894	0.86552	0.999928	16276	1	-0.072179
FGD3	6	0.51301	0.69979	0.999998	12928	2	0.17184	0.86659	0.87127	0.999928	16383	1	0.17184
AHSG	6	0.51301	0.69979	0.999998	12929	1	0.46929	0.067112	0.17807	0.993798	3241	2	0.46929
LMO4	6	0.51315	0.69987	0.999998	12930	2	0.21691	0.052342	0.1454	0.993798	2662	2	0.21691
PDAP1	5	0.51322	0.66854	0.999998	12931	2	0.30416	0.27759	0.43927	0.999928	8744	2	0.30416
CPLX3	5	0.51322	0.66854	0.999998	12932	1	0.18258	0.85428	0.85448	0.999928	16189	1	0.18258
TWF1	6	0.51325	0.69992	0.999998	12933	2	0.0048365	0.5967	0.73138	0.999928	13548	2	0.0048365
ZC4H2	6	0.5133	0.69995	0.999998	12934	2	0.69299	0.14188	0.29882	0.999928	5547	3	0.69299
SLC22A14	6	0.51336	0.69998	0.999998	12935	2	1.0475	0.15619	0.31836	0.999928	5914	3	1.0475
GRIK1	6	0.51342	0.70003	0.999998	12936	2	0.44771	0.507	0.65824	0.999928	12317	2	0.44771
EIF1	6	0.51348	0.70007	0.999998	12937	1	0.94371	0.20916	0.38872	0.999928	7176	3	0.94371
ZNF490	6	0.51355	0.70011	0.999998	12938	2	0.14827	0.41172	0.58504	0.999928	10856	2	0.14827
MC4R	6	0.51357	0.70012	0.999998	12939	2	0.070035	0.21511	0.3964	0.999928	7321	2	0.070035
HCN2	6	0.51362	0.70016	0.999998	12940	1	1.1029	0.029024	0.091012	0.991458	1697	3	1.1029
SPP2	6	0.5138	0.70026	0.999998	12941	1	0.46027	0.18965	0.36317	0.999928	6734	3	0.46027
KLHL1	6	0.51383	0.70028	0.999998	12942	2	0.30199	0.59663	0.73132	0.999928	13545	1	0.30199
NRBF2	6	0.51385	0.70029	0.999998	12943	2	1.1689	0.087509	0.22109	0.999928	4034	4	1.1689
FAM19A5	6	0.51386	0.70029	0.999998	12944	2	0.53214	0.44921	0.61347	0.999928	11416	2	0.53214
NTPCR	6	0.51389	0.70032	0.999998	12945	2	0.074053	0.69414	0.78037	0.999928	14514	1	0.074053
C7orf77	6	0.51396	0.70035	0.999998	12946	1	0.40301	0.56912	0.70853	0.999928	13178	2	0.40301
CCDC129	6	0.51402	0.70038	0.999998	12947	2	0.079097	0.23918	0.42753	0.999928	7865	2	0.079097
PARP15	5	0.51411	0.66921	0.999998	12948	2	0.42758	0.426	0.57451	0.999928	11079	2	0.42758
SLC25A35	6	0.51417	0.70047	0.999998	12949	2	0.91441	0.17397	0.34237	0.999928	6328	3	0.91441
GCSAML	5	0.51418	0.66926	0.999998	12950	1	0.18747	0.45675	0.60313	0.999928	11528	1	0.18747
ST8SIA4	5	0.51418	0.66926	0.999998	12951	1	0.90888	0.2172	0.38526	0.999928	7383	2	0.90888
C14orf93	5	0.51418	0.66926	0.999998	12952	1	2.2187	0.040555	0.11662	0.993798	2191	3	2.2187
C16orf59	6	0.51478	0.70082	0.999998	12953	2	0.96104	0.074127	0.19309	0.993798	3546	3	0.96104
LRRN4	6	0.51507	0.701	0.999998	12954	1	0.72377	0.020241	0.069302	0.991458	1290	2	0.72377
MTMR7	5	0.51547	0.67024	0.999998	12955	1	0.71599	0.4532	0.59979	0.999928	11474	2	0.71599
THBS1	6	0.51555	0.70129	0.999998	12956	2	0.31449	0.45867	0.62068	0.999928	11562	2	0.31449
PTH1R	6	0.51555	0.70129	0.999998	12957	1	0.97251	0.12718	0.27844	0.999928	5155	3	0.97251
NEFL	6	0.51555	0.70129	0.999998	12958	2	2.2294	0.026514	0.08483	0.991458	1569	4	2.2294
ELP3	6	0.51555	0.70129	0.999998	12959	2	0.14753	0.55509	0.69701	0.999928	13000	2	0.14753
ZDHHC11	6	0.51555	0.70129	0.999998	12960	1	0.88577	0.075348	0.19569	0.993798	3594	4	0.88577
LGALS9	5	0.5157	0.67044	0.999998	12961	1	0.6661	0.8505	0.85079	0.999928	16133	1	0.6661
OAZ3	5	0.51576	0.67049	0.999998	12962	2	-0.43859	0.78531	0.79668	0.999928	15370	1	-0.43859
SH3TC1	5	0.51578	0.67049	0.999998	12963	1	0.042067	0.9435	0.94373	0.999928	17784	0	0.042067
OR2F1	6	0.51578	0.70142	0.999998	12964	2	0.33412	0.60627	0.73935	0.999928	13669	2	0.33412
BUD31	5	0.51583	0.67054	0.999998	12965	1	1.2884	0.17054	0.32987	0.999928	6257	3	1.2884
PARD6G	6	0.51584	0.70145	0.999998	12966	1	0.30639	0.27091	0.46831	0.999928	8604	2	0.30639
SIRPD	6	0.5159	0.70149	0.999998	12967	2	0.11339	0.60627	0.73935	0.999928	13651	2	0.11339
WIPI1	6	0.51593	0.70151	0.999998	12968	2	0.2765	0.49358	0.6477	0.999928	12114	2	0.2765
SPAG17	4	0.51597	0.65766	0.999998	12969	1	0.13997	0.46387	0.56712	0.999928	11648	1	0.13997
DTD2	6	0.51607	0.7016	0.999998	12970	2	1.0762	0.043464	0.12518	0.993798	2309	3	1.0762
LYRM4	6	0.51611	0.70163	0.999998	12971	2	0.49555	0.14596	0.30443	0.999928	5655	3	0.49555
ARHGEF3	6	0.51614	0.70166	0.999998	12972	2	2.0617	0.020917	0.070985	0.991458	1315	4	2.0617
KRT36	6	0.51632	0.70177	0.999998	12973	2	0.69013	0.29793	0.50192	0.999928	9194	2	0.69013
SLC15A5	5	0.51639	0.67097	0.999998	12974	2	0.13856	0.10761	0.23059	0.999928	4595	1	0.13856
CCDC86	6	0.51643	0.70183	0.999998	12975	2	1.5715	0.013538	0.051007	0.985367	953	3	1.5715
HPX	6	0.51643	0.70183	0.999998	12976	1	0.14477	0.44574	0.61077	0.999928	11362	2	0.14477
SAA2	5	0.51665	0.67116	0.999998	12977	2	0.87666	0.16074	0.31495	0.999928	6020	3	0.87666
PATE4	6	0.51695	0.70214	0.999998	12978	1	0.55544	0.10616	0.24896	0.999928	4548	3	0.55544
CACNG5	6	0.51701	0.70217	0.999998	12979	2	0.28974	0.013101	0.049568	0.97967	922	2	0.28974
SAMD9	6	0.51729	0.70233	0.999998	12980	1	0.098364	0.13946	0.29551	0.999928	5482	2	0.098364
BEST2	5	0.51747	0.67181	0.999998	12981	2	-0.34344	0.13319	0.27169	0.999928	5313	2	-0.34344
SH3RF3	5	0.5175	0.67183	0.999998	12982	2	2.6362	0.019628	0.061917	0.991458	1256	3	2.6362
PRR15	6	0.51756	0.70249	0.999998	12983	1	0.46812	0.36033	0.54702	0.999928	10076	2	0.46812
GPX7	6	0.51774	0.7026	0.999998	12984	1	0.45499	0.57713	0.71504	0.999928	13285	2	0.45499
MPND	6	0.51792	0.7027	0.999998	12985	2	0.21763	0.50391	0.65583	0.999928	12269	2	0.21763
ANGPT4	6	0.51799	0.70274	0.999998	12986	1	0.17195	0.94781	0.94789	0.999928	17882	0	0.17195
SUOX	6	0.51804	0.70277	0.999998	12987	2	0.15792	0.24922	0.44054	0.999928	8118	2	0.15792
CNTF	5	0.51822	0.6724	0.999998	12988	2	-0.098628	0.9058	0.90613	0.999928	17073	0	-0.098628
RPL39L	6	0.51822	0.70286	0.999998	12989	2	1.1981	0.029592	0.092403	0.991458	1722	3	1.1981
TUBA4A	6	0.51846	0.70301	0.999998	12990	2	2.3117	0.0096441	0.037601	0.97967	687	4	2.3117
CORT	6	0.51846	0.70301	0.999998	12991	2	1.1502	0.086247	0.2185	0.999928	3990	3	1.1502
WNT2B	6	0.51861	0.70309	0.999998	12992	1	1.9088	0.006383	0.025924	0.97967	477	5	1.9088
FGD1	6	0.51866	0.70312	0.999998	12993	2	0.10944	0.66955	0.77132	0.999928	14319	1	0.10944
LOC646588	6	0.51866	0.70312	0.999998	12994	2	0.70744	0.021755	0.073089	0.991458	1350	3	0.70744
NXPH1	6	0.51866	0.70312	0.999998	12995	2	0.25848	0.33531	0.5289	0.999928	9682	2	0.25848
MBLAC1	6	0.51866	0.70312	0.999998	12996	2	-0.01184	0.32864	0.52406	0.999928	9597	2	-0.01184
TMCO6	6	0.51866	0.70312	0.999998	12997	2	0.94727	0.1016	0.24255	0.999928	4436	3	0.94727
SS18L1	6	0.51866	0.70312	0.999998	12998	2	0.11219	0.77756	0.81698	0.999928	15282	1	0.11219
FAR1	6	0.51866	0.70312	0.999998	12999	2	0.076123	0.63623	0.75974	0.999928	14057	1	0.076123
LRP11	6	0.51866	0.70312	0.999998	13000	2	-0.20347	0.11968	0.268	0.999928	4924	1	-0.20347
GBP1	6	0.51866	0.70312	0.999998	13001	2	0.13945	0.94781	0.94789	0.999928	17875	0	0.13945
TRAPPC5	6	0.51866	0.70312	0.999998	13002	2	0.081162	0.48544	0.64132	0.999928	11998	2	0.081162
KCNG3	6	0.51866	0.70312	0.999998	13003	2	0.3475	0.11762	0.26516	0.999928	4848	2	0.3475
ARHGAP17	6	0.51866	0.70312	0.999998	13004	2	0.32019	0.8351	0.84939	0.999928	15944	1	0.32019
ZNF746	6	0.51866	0.70312	0.999998	13005	2	0.13664	0.62819	0.75703	0.999928	14006	1	0.13664
C20orf197	6	0.51866	0.70312	0.999998	13006	2	1.6863	0.020725	0.07051	0.991458	1305	4	1.6863
MYL1	6	0.51866	0.70312	0.999998	13007	2	0.49782	0.55253	0.69496	0.999928	12970	2	0.49782
UBQLN2	6	0.51866	0.70312	0.999998	13008	2	-0.22894	0.87483	0.87776	0.999928	16522	1	-0.22894
C10orf107	6	0.51866	0.70312	0.999998	13009	2	1.6363	0.048803	0.13734	0.993798	2520	4	1.6363
PSG8	6	0.51866	0.70312	0.999998	13010	2	0.62765	0.11968	0.268	0.999928	4923	3	0.62765
GNGT2	6	0.51866	0.70312	0.999998	13011	2	1.7895	0.018388	0.064652	0.991458	1202	4	1.7895
USP17L2	6	0.51866	0.70312	0.999998	13012	2	0.61735	0.71214	0.7875	0.999928	14665	1	0.61735
WNT9B	6	0.51866	0.70312	0.999998	13013	2	0.30026	0.13303	0.28659	0.999928	5309	1	0.30026
ZNF705E	6	0.51866	0.70312	0.999998	13014	2	0.95586	0.15778	0.32056	0.999928	5963	3	0.95586
TMED10	6	0.51866	0.70312	0.999998	13015	2	0.73877	0.26791	0.46453	0.999928	8524	2	0.73877
AHNAK2	6	0.51866	0.70312	0.999998	13016	2	0.28807	0.88617	0.88723	0.999928	16725	1	0.28807
UNC119	6	0.51866	0.70312	0.999998	13017	2	0.91362	0.13267	0.2861	0.999928	5297	3	0.91362
TMEM107	6	0.51866	0.70312	0.999998	13018	2	1.1206	0.097555	0.23685	0.999928	4324	3	1.1206
MIR1-1HG	6	0.51866	0.70312	0.999998	13019	2	0.88625	0.074942	0.19483	0.993798	3579	3	0.88625
NAA60	6	0.51866	0.70312	0.999998	13020	2	0.0038299	0.60627	0.73935	0.999928	13671	2	0.0038299
ADRA1A	6	0.51866	0.70312	0.999998	13021	2	2.0241	0.010803	0.04165	0.97967	774	3	2.0241
ECI2	6	0.51866	0.70312	0.999998	13022	2	0.46181	0.54839	0.69161	0.999928	12928	2	0.46181
EIF3G	6	0.51866	0.70312	0.999998	13023	2	0.75743	0.22056	0.4034	0.999928	7440	3	0.75743
ANKLE2	5	0.51881	0.67288	0.999998	13024	2	0.85517	0.087066	0.19673	0.993798	4019	3	0.85517
SLC26A3	5	0.51891	0.67296	0.999998	13025	1	-0.088566	0.082171	0.18853	0.993798	3855	2	-0.088566
ACD	5	0.51905	0.67305	0.999998	13026	2	0.38537	0.33108	0.48748	0.999928	9626	2	0.38537
FAM171A2	6	0.51924	0.70346	0.999998	13027	1	0.31916	0.24926	0.4406	0.999928	8120	2	0.31916
CDK5RAP1	6	0.51924	0.70346	0.999998	13028	2	0.23825	0.29057	0.49278	0.999928	9035	2	0.23825
TEAD4	6	0.51924	0.70346	0.999998	13029	2	0.73492	0.16482	0.33008	0.999928	6111	3	0.73492
PLEKHM2	5	0.51925	0.67321	0.999998	13030	2	0.94111	0.33651	0.49236	0.999928	9694	2	0.94111
TIMP1	5	0.51949	0.6734	0.999998	13031	2	-0.049691	0.68834	0.73635	0.999928	14468	1	-0.049691
YWHAE	6	0.51951	0.70362	0.999998	13032	2	0.55149	0.015557	0.057482	0.991458	1063	2	0.55149
ESRP2	5	0.51992	0.67374	0.999998	13033	1	0.90137	0.18305	0.34866	0.999928	6588	3	0.90137
SAXO2	6	0.51997	0.70389	0.999998	13034	1	2.6828	0.0019823	0.0092424	0.974078	175	5	2.6828
ACBD6	5	0.52006	0.67383	0.999998	13035	2	0.14964	0.14477	0.29005	0.999928	5628	2	0.14964
MRPL37	5	0.52019	0.67395	0.999998	13036	1	0.51952	0.058048	0.14746	0.993798	2885	1	0.51952
ACSF2	6	0.52026	0.70406	0.999998	13037	1	0.58358	0.24853	0.43966	0.999928	8104	3	0.58358
LRRC28	6	0.52029	0.70408	0.999998	13038	2	-0.16745	0.92994	0.92999	0.999928	17522	0	-0.16745
ZFAT	5	0.52041	0.67411	0.999998	13039	2	-0.45182	0.75318	0.77455	0.999928	15062	1	-0.45182
OR1G1	6	0.52051	0.70423	0.999998	13040	2	0.61868	0.19801	0.37422	0.999928	6939	3	0.61868
LOC100505549	6	0.52056	0.70425	0.999998	13041	2	0.19447	0.18251	0.35376	0.999928	6573	2	0.19447
C6orf132	6	0.52059	0.70427	0.999998	13042	2	-0.026615	0.0096544	0.037641	0.97967	689	2	-0.026615
GOLGA6D	1	0.52062	0.52047	0.999998	13043	0	0.14749	0.47938	0.47936	0.999928	11900	0	0.14749
EML5	5	0.52081	0.67443	0.999998	13044	2	-0.049553	0.67492	0.72921	0.999928	14357	1	-0.049553
RNF152	5	0.52096	0.67456	0.999998	13045	2	-0.12403	0.98241	0.98248	0.999928	18547	0	-0.12403
RBM28	6	0.52159	0.70488	0.999998	13046	2	0.76325	0.070573	0.1855	0.993798	3392	3	0.76325
PNMA3	6	0.52159	0.70488	0.999998	13047	1	0.73916	0.15125	0.31165	0.999928	5788	3	0.73916
ZNF569	6	0.52159	0.70488	0.999998	13048	2	1.0323	0.27284	0.47073	0.999928	8641	3	1.0323
TDG	6	0.52159	0.70488	0.999998	13049	1	2.7696	0.0038959	0.016674	0.97967	311	4	2.7696
UGT1A5	6	0.52159	0.70488	0.999998	13050	1	-0.25932	0.065495	0.1746	0.993798	3177	1	-0.25932
CASP7	6	0.52159	0.70488	0.999998	13051	2	0.86863	0.48411	0.64028	0.999928	11972	2	0.86863
ZNF146	6	0.52159	0.70488	0.999998	13052	2	1.8163	0.050588	0.14142	0.993798	2590	4	1.8163
MAGEC2	6	0.52159	0.70488	0.999998	13053	1	1.0476	0.080776	0.20701	0.993798	3792	4	1.0476
PPM1B	6	0.52159	0.70488	0.999998	13054	1	1.2383	0.15619	0.31836	0.999928	5906	3	1.2383
LTBP3	6	0.52159	0.70488	0.999998	13055	2	0.094689	0.57949	0.71702	0.999928	13325	2	0.094689
NKAIN1	6	0.52159	0.70488	0.999998	13056	1	0.24347	0.21696	0.39878	0.999928	7380	2	0.24347
BAP1	5	0.52165	0.67509	0.999998	13057	1	0.95679	0.16215	0.31713	0.999928	6057	2	0.95679
FRA10AC1	5	0.52212	0.67546	0.999998	13058	2	-0.2047	0.82212	0.82543	0.999928	15782	1	-0.2047
CALCR	5	0.52241	0.67569	0.999998	13059	1	-0.11517	0.50342	0.64701	0.999928	12259	2	-0.11517
VDAC3	6	0.52265	0.70551	0.999998	13060	1	0.12649	0.44835	0.61277	0.999928	11406	1	0.12649
BIRC6	6	0.52265	0.70551	0.999998	13061	2	-0.17839	0.4667	0.62686	0.999928	11700	2	-0.17839
SLC24A2	6	0.52278	0.70559	0.999998	13062	2	0.47718	0.098967	0.2389	0.999928	4361	2	0.47718
KDM4C	6	0.52286	0.70563	0.999998	13063	2	0.014278	0.67783	0.77428	0.999928	14381	1	0.014278
FAM122A	6	0.52319	0.70582	0.999998	13064	2	0.7728	0.16903	0.33571	0.999928	6212	3	0.7728
NEMP1	6	0.52328	0.70587	0.999998	13065	2	-0.314	0.12496	0.2753	0.999928	5101	2	-0.314
COL21A1	6	0.52351	0.70602	0.999998	13066	1	0.97278	0.16241	0.32681	0.999928	6067	3	0.97278
IFNL3	6	0.52358	0.70605	0.999998	13067	2	-0.31441	0.39151	0.5701	0.999928	10560	2	-0.31441
CX3CR1	6	0.52378	0.70617	0.999998	13068	2	0.46948	0.23869	0.42688	0.999928	7859	2	0.46948
CAPRIN1	6	0.52382	0.7062	0.999998	13069	2	1.1922	0.08437	0.21462	0.999928	3937	3	1.1922
STX12	5	0.52387	0.67683	0.999998	13070	2	0.84012	0.4532	0.59979	0.999928	11471	2	0.84012
CDA	6	0.52393	0.70626	0.999998	13071	2	0.92614	0.044443	0.12745	0.993798	2360	3	0.92614
PFKP	6	0.52395	0.70627	0.999998	13072	2	0.77011	0.54609	0.68976	0.999928	12889	2	0.77011
ADGRG7	6	0.52399	0.70629	0.999998	13073	2	-0.081642	0.38348	0.56412	0.999928	10431	2	-0.081642
NAT14	6	0.52408	0.70634	0.999998	13074	2	0.17168	0.90946	0.90945	0.999928	17134	0	0.17168
MRPS14	5	0.52409	0.677	0.999998	13075	1	0.51904	0.84966	0.84997	0.999928	16123	1	0.51904
2025-03-04	5	0.52413	0.67703	0.999998	13076	2	-0.25706	0.57602	0.68322	0.999928	13260	1	-0.25706
TPBGL	6	0.52414	0.70638	0.999998	13077	2	0.82659	0.13119	0.28402	0.999928	5256	3	0.82659
NDEL1	6	0.52423	0.70643	0.999998	13078	2	1.1071	0.11225	0.2576	0.999928	4700	3	1.1071
LOC100129216	5	0.52428	0.67714	0.999998	13079	2	-0.40844	0.22596	0.3931	0.999928	7573	1	-0.40844
EPHA6	6	0.52432	0.70648	0.999998	13080	2	2.2013	0.0031801	0.01391	0.97967	258	3	2.2013
DEFA1B	1	0.52445	0.5243	0.999998	13081	0	0.2015	0.47555	0.47556	0.999928	11848	0	0.2015
GRK2	5	0.52446	0.67727	0.999998	13082	1	0.14405	0.36298	0.51643	0.999928	10117	2	0.14405
FBXL3	6	0.52452	0.70661	0.999998	13083	2	1.7587	0.0060689	0.024756	0.97967	458	3	1.7587
NRM	6	0.52464	0.70669	0.999998	13084	2	0.65383	0.14555	0.30386	0.999928	5643	3	0.65383
PPP1R7	5	0.52473	0.67749	0.999998	13085	1	0.35775	0.11842	0.24811	0.999928	4885	2	0.35775
H2AFJ	6	0.52474	0.70675	0.999998	13086	2	0.43363	0.097523	0.23681	0.999928	4315	2	0.43363
C1orf137	5	0.52481	0.67755	0.999998	13087	2	0.48604	0.021643	0.067447	0.991458	1345	2	0.48604
SPATA13	6	0.52488	0.70684	0.999998	13088	2	0.28582	0.47485	0.63311	0.999928	11841	2	0.28582
ACYP2	5	0.52496	0.67766	0.999998	13089	1	-0.32376	0.8701	0.87035	0.999928	16434	0	-0.32376
EXOC3L1	6	0.52497	0.70689	0.999998	13090	1	0.74445	0.23411	0.42097	0.999928	7765	3	0.74445
MAK16	4	0.52503	0.66123	0.999998	13091	1	-0.037635	0.36958	0.51155	0.999928	10211	1	-0.037635
OR5K4	6	0.52505	0.70693	0.999998	13092	2	0.92723	0.06857	0.18118	0.993798	3303	3	0.92723
CTSC	6	0.52517	0.70701	0.999998	13093	2	1.5984	0.018334	0.064522	0.991458	1200	3	1.5984
NAMPT	5	0.52519	0.67785	0.999998	13094	2	-0.075814	0.83852	0.83966	0.999928	15993	1	-0.075814
DNAJB3	6	0.52521	0.70703	0.999998	13095	2	-0.39129	0.25834	0.45234	0.999928	8327	2	-0.39129
OMP	6	0.52521	0.70703	0.999998	13096	2	0.13686	0.35701	0.54458	0.999928	10041	1	0.13686
ZFP3	6	0.52521	0.70703	0.999998	13097	2	-0.036337	0.69414	0.78037	0.999928	14515	1	-0.036337
CPT1C	6	0.52527	0.70707	0.999998	13098	2	0.2785	0.30377	0.50608	0.999928	9275	1	0.2785
COL4A2	5	0.52545	0.67807	0.999998	13099	1	0.84107	0.12893	0.26492	0.999928	5205	3	0.84107
MBOAT4	6	0.52548	0.7072	0.999998	13100	2	0.41937	0.21417	0.39521	0.999928	7295	1	0.41937
CCND3	6	0.52569	0.70731	0.999998	13101	2	1.5935	0.032057	0.098313	0.991458	1844	3	1.5935
SPSB3	6	0.52577	0.70736	0.999998	13102	2	-0.068887	0.94304	0.94306	0.999928	17775	0	-0.068887
LLPH	6	0.5258	0.70737	0.999998	13103	1	1.0007	0.22677	0.4116	0.999928	7593	3	1.0007
GRINA	6	0.5258	0.70737	0.999998	13104	2	0.16572	0.93264	0.93272	0.999928	17580	0	0.16572
PSMB10	6	0.52581	0.70738	0.999998	13105	2	0.11047	0.68213	0.77583	0.999928	14410	1	0.11047
TPCN1	6	0.52604	0.70753	0.999998	13106	2	0.60585	0.26623	0.46236	0.999928	8488	3	0.60585
OR56B1	6	0.52616	0.70759	0.999998	13107	1	0.32057	0.21537	0.39674	0.999928	7329	2	0.32057
ABLIM3	6	0.52632	0.70768	0.999998	13108	2	0.92652	0.18397	0.35569	0.999928	6612	3	0.92652
ORAOV1	6	0.52639	0.70772	0.999998	13109	2	0.64125	0.053455	0.14793	0.993798	2697	3	0.64125
CCL3L3	6	0.52642	0.70774	0.999998	13110	2	0.1908	0.55553	0.6974	0.999928	13004	2	0.1908
ACSL3	6	0.52651	0.7078	0.999998	13111	1	2.2753	0.013704	0.051559	0.985367	962	4	2.2753
ADIG	6	0.52651	0.7078	0.999998	13112	1	1.5378	0.054082	0.14936	0.993798	2724	4	1.5378
CTSV	6	0.52662	0.70787	0.999998	13113	1	0.80086	0.37309	0.55637	0.999928	10264	2	0.80086
SPIB	5	0.52679	0.67915	0.999998	13114	2	-0.15228	0.876	0.87638	0.999928	16545	0	-0.15228
FAM83G	6	0.52707	0.70816	0.999998	13115	2	-0.032575	0.30758	0.50884	0.999928	9332	2	-0.032575
OR6B2	6	0.52712	0.70818	0.999998	13116	1	1.1221	0.27904	0.47851	0.999928	8777	3	1.1221
BMP8B	6	0.52715	0.7082	0.999998	13117	2	0.70792	0.18482	0.35682	0.999928	6637	3	0.70792
GEM	6	0.52721	0.70823	0.999998	13118	1	1.1859	0.22987	0.41561	0.999928	7668	3	1.1859
TXNRD3	6	0.52721	0.70823	0.999998	13119	1	0.89265	0.2829	0.48326	0.999928	8865	3	0.89265
YAF2	6	0.52737	0.70833	0.999998	13120	2	0.38964	0.20709	0.38607	0.999928	7121	2	0.38964
SLC35F3	6	0.52741	0.70835	0.999998	13121	2	0.86058	0.27238	0.47017	0.999928	8633	3	0.86058
YTHDF3	6	0.52752	0.70842	0.999998	13122	2	0.52502	0.45196	0.61558	0.999928	11460	2	0.52502
NKAPL	6	0.52767	0.70852	0.999998	13123	2	2.772	0.0032599	0.014208	0.97967	261	4	2.772
PHYHIPL	6	0.5277	0.70854	0.999998	13124	2	0.69042	0.19384	0.36872	0.999928	6847	3	0.69042
GUCA1A	6	0.52776	0.70858	0.999998	13125	2	1.7035	0.031799	0.097695	0.991458	1834	3	1.7035
PCDHB7	6	0.52781	0.70862	0.999998	13126	2	0.049179	0.047242	0.13379	0.993798	2466	2	0.049179
NCR3LG1	6	0.52787	0.70864	0.999998	13127	2	0.3259	0.11455	0.26087	0.999928	4764	2	0.3259
LENEP	6	0.52795	0.7087	0.999998	13128	2	-0.21223	0.3976	0.57456	0.999928	10651	2	-0.21223
CYP1A1	6	0.52805	0.70876	0.999998	13129	2	-0.15061	0.70903	0.78626	0.999928	14633	1	-0.15061
PDE3B	5	0.52812	0.68018	0.999998	13130	1	2.5297	0.024213	0.074377	0.991458	1463	3	2.5297
KRT26	5	0.52815	0.68021	0.999998	13131	2	0.77539	0.16904	0.32765	0.999928	6213	3	0.77539
ELF3	6	0.52829	0.70889	0.999998	13132	1	0.83243	0.19296	0.36753	0.999928	6823	3	0.83243
NUDT15	6	0.52835	0.70893	0.999998	13133	2	-0.085854	0.54741	0.69084	0.999928	12914	2	-0.085854
SHCBP1L	6	0.52841	0.70897	0.999998	13134	2	0.38756	0.036621	0.10918	0.99294	2057	2	0.38756
GNGT1	5	0.52844	0.68045	0.999998	13135	2	-0.17829	0.22824	0.39514	0.999928	7620	1	-0.17829
SMARCC2	5	0.52857	0.68054	0.999998	13136	1	0.019546	0.81439	0.81914	0.999928	15702	1	0.019546
C2orf80	6	0.52858	0.70909	0.999998	13137	1	0.80158	0.21696	0.39877	0.999928	7368	3	0.80158
ZNF555	5	0.52859	0.68056	0.999998	13138	2	0.38537	0.41175	0.56134	0.999928	10857	2	0.38537
CFL1	5	0.52894	0.68083	0.999998	13139	2	2.6916	0.017187	0.055106	0.991458	1135	3	2.6916
C16orf72	4	0.52895	0.66276	0.999998	13140	1	0.31503	0.33167	0.47012	0.999928	9630	1	0.31503
DNAJC22	6	0.52899	0.70934	0.999998	13141	2	0.34101	0.82205	0.84126	0.999928	15781	1	0.34101
MDP1	5	0.5291	0.68095	0.999998	13142	2	1.2643	0.00058597	0.0026499	0.874687	62	3	1.2643
HPDL	6	0.52914	0.70944	0.999998	13143	1	0.30208	0.057584	0.15726	0.993798	2870	2	0.30208
RFX7	6	0.52914	0.70944	0.999998	13144	1	0.91267	0.24662	0.43719	0.999928	8036	3	0.91267
BCAS1	6	0.52914	0.70944	0.999998	13145	2	0.0048253	0.1681	0.33445	0.999928	6186	1	0.0048253
ZNF609	6	0.52927	0.70951	0.999998	13146	2	0.39811	0.59398	0.72907	0.999928	13498	1	0.39811
LRIG1	6	0.52944	0.70961	0.999998	13147	2	-0.039361	0.1138	0.25978	0.999928	4747	2	-0.039361
ATG9A	6	0.52944	0.70961	0.999998	13148	2	-0.20011	0.267	0.46333	0.999928	8509	2	-0.20011
MYBPH	5	0.52945	0.68122	0.999998	13149	1	-0.054102	0.87505	0.87544	0.999928	16528	0	-0.054102
ARVCF	6	0.52955	0.70968	0.999998	13150	2	1.5622	0.05396	0.14907	0.993798	2718	4	1.5622
ARL6IP6	6	0.52956	0.70969	0.999998	13151	1	1.8394	0.031298	0.096456	0.991458	1816	4	1.8394
FA2H	6	0.52961	0.70973	0.999998	13152	1	0.11684	0.64288	0.76193	0.999928	14115	1	0.11684
RRAS2	5	0.52972	0.68144	0.999998	13153	1	0.4406	0.41788	0.56701	0.999928	10964	2	0.4406
CNTNAP2	6	0.52981	0.70985	0.999998	13154	2	-0.10461	0.60918	0.74181	0.999928	13712	1	-0.10461
GPR107	6	0.52985	0.70987	0.999998	13155	2	0.40418	0.10475	0.24706	0.999928	4512	2	0.40418
CEACAM6	6	0.52994	0.70993	0.999998	13156	1	0.15587	0.31459	0.51387	0.999928	9415	1	0.15587
CLIP4	6	0.52997	0.70994	0.999998	13157	1	0.68537	0.30758	0.50884	0.999928	9328	2	0.68537
SRY	6	0.53013	0.71005	0.999998	13158	2	0.36414	0.38209	0.56306	0.999928	10400	2	0.36414
WDR35	6	0.53013	0.71005	0.999998	13159	2	0.21336	0.46324	0.62422	0.999928	11640	2	0.21336
ZXDB	5	0.5302	0.68179	0.999998	13160	2	0.11634	0.20916	0.37829	0.999928	7179	1	0.11634
RPS8	3	0.5305	0.58667	0.999998	13161	1	0.38537	0.52185	0.54523	0.999928	12542	1	0.38537
VSNL1	5	0.53056	0.68207	0.999998	13162	2	-0.030701	0.00098921	0.0044216	0.900327	105	1	-0.030701
OR8J1	6	0.53056	0.71031	0.999998	13163	2	0.25924	0.28333	0.48377	0.999928	8870	2	0.25924
PLA2G4C	5	0.53056	0.68208	0.999998	13164	2	1.4625	0.073429	0.17379	0.993798	3514	3	1.4625
ZNF385C	5	0.53056	0.68208	0.999998	13165	2	1.7885	0.075855	0.17794	0.993798	3608	3	1.7885
PDE5A	6	0.5306	0.71033	0.999998	13166	2	-0.19128	0.41592	0.58815	0.999928	10929	1	-0.19128
SLC26A11	6	0.5306	0.71033	0.999998	13167	1	2.4687	0.0034785	0.015074	0.97967	280	4	2.4687
SAMD9L	6	0.5306	0.71033	0.999998	13168	2	1.6965	0.041775	0.12127	0.993798	2237	4	1.6965
GBA	6	0.53069	0.71039	0.999998	13169	2	0.1133	0.11403	0.26012	0.999928	4754	1	0.1133
PRR23C	6	0.53079	0.71046	0.999998	13170	2	2.7159	0.0064724	0.026266	0.97967	484	4	2.7159
RWDD2B	6	0.53081	0.71047	0.999998	13171	2	0.16992	0.51932	0.66798	0.999928	12507	2	0.16992
KCTD7	5	0.5309	0.68236	0.999998	13172	2	-0.30108	0.47977	0.62455	0.999928	11906	1	-0.30108
SEMA6A	6	0.53119	0.71069	0.999998	13173	2	-0.031155	0.069167	0.18249	0.993798	3338	2	-0.031155
RFX6	5	0.53134	0.6827	0.999998	13174	1	0.38537	0.019159	0.060601	0.991458	1236	2	0.38537
SORBS1	5	0.53139	0.68274	0.999998	13175	2	0.38537	0.72334	0.7561	0.999928	14768	1	0.38537
ING4	6	0.53151	0.71089	0.999998	13176	1	0.64004	0.61505	0.7468	0.999928	13802	2	0.64004
SPHK1	6	0.53151	0.71089	0.999998	13177	2	1.5915	0.019603	0.067717	0.991458	1254	3	1.5915
COL4A1	6	0.53151	0.71089	0.999998	13178	2	0.25137	0.50206	0.65437	0.999928	12239	2	0.25137
MDH1	6	0.53156	0.71092	0.999998	13179	2	0.60835	0.27123	0.46871	0.999928	8612	3	0.60835
ARL6IP1	5	0.5317	0.68297	0.999998	13180	2	0.17505	0.47317	0.61834	0.999928	11800	2	0.17505
EPHA5	6	0.53196	0.71114	0.999998	13181	2	-0.25792	0.095781	0.23433	0.999928	4283	2	-0.25792
SNAI1	6	0.532	0.71117	0.999998	13182	2	0.60091	0.016483	0.059837	0.991458	1107	3	0.60091
OR5R1	6	0.53217	0.71127	0.999998	13183	2	1.1962	0.067449	0.1788	0.993798	3254	3	1.1962
DEFA3	6	0.53221	0.7113	0.999998	13184	2	-0.15784	0.75832	0.80762	0.999928	15108	1	-0.15784
PYGB	5	0.53221	0.68336	0.999998	13185	2	0.20617	0.46446	0.6102	0.999928	11655	2	0.20617
LONP1	5	0.53246	0.68356	0.999998	13186	2	1.9343	0.073776	0.17436	0.993798	3528	3	1.9343
CLCN5	5	0.53256	0.68363	0.999998	13187	2	0.068274	0.19188	0.36199	0.999928	6783	2	0.068274
RND3	6	0.53258	0.71153	0.999998	13188	2	-0.0903	0.81404	0.83652	0.999928	15699	1	-0.0903
OLFML2B	6	0.53269	0.71159	0.999998	13189	2	0.62403	0.22089	0.40385	0.999928	7459	3	0.62403
SPINT1	6	0.53274	0.71163	0.999998	13190	2	1.7927	0.02391	0.078454	0.991458	1447	4	1.7927
ZNF91	6	0.53281	0.71167	0.999998	13191	2	-0.078808	0.51781	0.66681	0.999928	12479	1	-0.078808
CELA2A	6	0.53288	0.71171	0.999998	13192	2	1.2515	0.064249	0.17191	0.993798	3131	4	1.2515
FAM26E	6	0.53296	0.71176	0.999998	13193	1	1.2381	0.061437	0.16581	0.993798	2996	4	1.2381
MX1	6	0.53299	0.71178	0.999998	13194	2	0.003344	0.0020695	0.0095828	0.976289	182	2	0.003344
PP2D1	6	0.53305	0.71181	0.999998	13195	2	0.41206	0.20158	0.37889	0.999928	7007	3	0.41206
HIST1H2AJ	5	0.5336	0.68446	0.999998	13196	2	-0.28207	0.41987	0.56881	0.999928	10986	2	-0.28207
SLC6A20	6	0.53362	0.71215	0.999998	13197	2	-0.26307	0.8759	0.87863	0.999928	16543	1	-0.26307
GPR151	6	0.53362	0.71215	0.999998	13198	1	0.51614	0.23431	0.42122	0.999928	7769	3	0.51614
CLOCK	5	0.53372	0.68455	0.999998	13199	2	-0.22329	0.43006	0.57829	0.999928	11145	2	-0.22329
ADGRD2	5	0.53372	0.68455	0.999998	13200	1	0.22741	0.30508	0.46397	0.999928	9287	1	0.22741
LONRF2	5	0.53372	0.68455	0.999998	13201	2	0.38537	0.56679	0.67946	0.999928	13154	1	0.38537
GABRA2	6	0.53393	0.71233	0.999998	13202	1	0.71028	0.56912	0.70853	0.999928	13184	2	0.71028
PEX2	6	0.534	0.71237	0.999998	13203	2	2.2642	0.021563	0.0726	0.991458	1339	4	2.2642
NBPF1	6	0.53415	0.71246	0.999998	13204	1	0.22437	0.78329	0.81986	0.999928	15346	1	0.22437
RHCE	5	0.53427	0.68498	0.999998	13205	2	0.38537	0.24274	0.40813	0.999928	7951	2	0.38537
SEC63	6	0.53428	0.71253	0.999998	13206	2	1.2265	0.063037	0.1693	0.993798	3074	4	1.2265
TP53I3	6	0.53445	0.71263	0.999998	13207	2	-0.0072368	0.94781	0.94789	0.999928	17878	0	-0.0072368
YIPF4	6	0.53445	0.71263	0.999998	13208	2	0.20972	0.50925	0.66003	0.999928	12353	1	0.20972
OR6K2	4	0.53455	0.66494	0.999998	13209	1	0.91742	0.21482	0.34241	0.999928	7313	2	0.91742
ZNF317	5	0.53457	0.68522	0.999998	13210	1	1.4855	0.084927	0.19307	0.993798	3950	3	1.4855
POU4F2	6	0.53457	0.71271	0.999998	13211	1	1.8948	0.017731	0.062987	0.991458	1168	4	1.8948
RC3H1	6	0.53464	0.71276	0.999998	13212	2	0.25154	0.10661	0.24958	0.999928	4563	2	0.25154
RYR3	6	0.5347	0.71279	0.999998	13213	2	0.072649	0.46274	0.62383	0.999928	11628	1	0.072649
ODF2L	6	0.53492	0.71289	0.999998	13214	2	0.056712	0.91872	0.91876	0.999928	17302	0	0.056712
TRIM42	6	0.53501	0.71295	0.999998	13215	1	1.4153	0.028971	0.090878	0.991458	1695	4	1.4153
CLP1	5	0.53502	0.68556	0.999998	13216	2	-0.079906	0.63811	0.71102	0.999928	14077	1	-0.079906
TOX	6	0.53524	0.71308	0.999998	13217	2	0.15078	0.24172	0.43094	0.999928	7931	2	0.15078
INMT	6	0.53527	0.7131	0.999998	13218	2	-0.12248	0.26013	0.45463	0.999928	8358	2	-0.12248
RPUSD1	6	0.5353	0.71312	0.999998	13219	2	0.33306	0.070131	0.18453	0.993798	3379	2	0.33306
CD300LD	6	0.53533	0.71314	0.999998	13220	1	0.59507	0.09732	0.23655	0.999928	4309	3	0.59507
EHF	6	0.53541	0.71319	0.999998	13221	2	0.3791	0.37138	0.55513	0.999928	10243	2	0.3791
ICK	6	0.53551	0.71323	0.999998	13222	2	0.052995	0.7848	0.82063	0.999928	15364	1	0.052995
NPIPA7	1	0.53551	0.53532	0.999998	13223	0	0.21573	0.46449	0.46465	0.999928	11656	0	0.21573
WDR11	6	0.53566	0.71332	0.999998	13224	2	1.3867	0.056211	0.1542	0.993798	2821	3	1.3867
TOR4A	6	0.53568	0.71334	0.999998	13225	2	0.7115	0.11647	0.26357	0.999928	4813	3	0.7115
TRH	6	0.5357	0.71335	0.999998	13226	2	1.6897	0.033284	0.10127	0.991458	1898	3	1.6897
NOL7	6	0.53582	0.71341	0.999998	13227	2	1.9326	0.010208	0.039593	0.97967	733	4	1.9326
NOMO1	6	0.53582	0.71341	0.999998	13228	2	0.54476	0.53697	0.68223	0.999928	12753	2	0.54476
RAB17	5	0.53588	0.68626	0.999998	13229	2	-0.16073	0.69037	0.73744	0.999928	14483	1	-0.16073
BRMS1L	5	0.53591	0.68628	0.999998	13230	2	1.2217	0.067841	0.16429	0.993798	3270	3	1.2217
TIMM29	6	0.53596	0.7135	0.999998	13231	1	0.99033	0.11969	0.26802	0.999928	4932	3	0.99033
KRT18	5	0.53599	0.68634	0.999998	13232	2	0.031642	0.27146	0.43376	0.999928	8614	1	0.031642
VAMP2	6	0.5362	0.71364	0.999998	13233	1	0.43587	0.24662	0.43719	0.999928	8043	3	0.43587
LRP5	5	0.53632	0.68662	0.999998	13234	2	1.1726	0.12377	0.2566	0.999928	5069	3	1.1726
UCHL3	5	0.53636	0.68665	0.999998	13235	1	-0.42333	0.54475	0.6705	0.999928	12864	1	-0.42333
CCDC40	6	0.53644	0.71379	0.999998	13236	1	1.6006	0.020722	0.070504	0.991458	1303	3	1.6006
PRDX3	6	0.53649	0.71383	0.999998	13237	2	1.8873	0.0010005	0.0052211	0.923892	106	3	1.8873
LNPEP	5	0.53656	0.68684	0.999998	13238	1	0.77839	0.046599	0.12737	0.993798	2441	2	0.77839
MYOG	6	0.5366	0.71389	0.999998	13239	2	0.5712	0.47908	0.63634	0.999928	11892	2	0.5712
SEBOX	6	0.53663	0.7139	0.999998	13240	1	0.75932	0.42754	0.59693	0.999928	11110	2	0.75932
ADH1B	6	0.53689	0.71407	0.999998	13241	2	-0.015987	0.77244	0.81445	0.999928	15239	1	-0.015987
TMTC2	6	0.53696	0.71411	0.999998	13242	2	-0.20754	0.96676	0.96682	0.999928	18220	0	-0.20754
PTCD2	6	0.53725	0.71429	0.999998	13243	1	1.3885	0.056189	0.15415	0.993798	2818	4	1.3885
PMS1	5	0.53763	0.68768	0.999998	13244	2	-0.20032	0.14219	0.28602	0.999928	5560	1	-0.20032
UBE2Q1	6	0.53765	0.71454	0.999998	13245	2	1.1045	0.05928	0.16096	0.993798	2917	3	1.1045
BCCIP	5	0.53774	0.68777	0.999998	13246	2	0.052623	0.17438	0.33572	0.999928	6333	1	0.052623
CHMP4B	6	0.53782	0.71464	0.999998	13247	2	1.1562	0.12718	0.27844	0.999928	5152	3	1.1562
KHDC1L	6	0.53782	0.71464	0.999998	13248	2	0.45451	0.17877	0.34877	0.999928	6446	2	0.45451
PPP3R1	6	0.53782	0.71464	0.999998	13249	1	0.5114	0.3755	0.55815	0.999928	10300	2	0.5114
CORO1A	6	0.53782	0.71464	0.999998	13250	2	0.18218	0.088869	0.22392	0.999928	4082	1	0.18218
GPBP1	5	0.53785	0.68785	0.999998	13251	2	-0.5287	0.4068	0.5568	0.999928	10792	1	-0.5287
TMC6	6	0.53793	0.7147	0.999998	13252	2	0.21175	0.91536	0.91539	0.999928	17244	0	0.21175
DUSP27	6	0.53795	0.71471	0.999998	13253	2	0.38537	0.54673	0.69028	0.999928	12897	2	0.38537
TUBB2A	6	0.53807	0.71479	0.999998	13254	2	0.67294	0.066536	0.17685	0.993798	3221	3	0.67294
LOC283454	6	0.53827	0.71492	0.999998	13255	1	0.45619	0.24308	0.4327	0.999928	7958	2	0.45619
OR8J3	6	0.5383	0.71494	0.999998	13256	2	0.75547	0.010292	0.039859	0.97967	737	3	0.75547
PIK3C2B	6	0.5387	0.71517	0.999998	13257	1	1.0402	0.2239	0.40776	0.999928	7519	3	1.0402
WNT3A	5	0.5387	0.6885	0.999998	13258	2	-0.059196	0.8506	0.85089	0.999928	16134	1	-0.059196
TMEM187	6	0.53876	0.71521	0.999998	13259	1	1.188	0.13228	0.28555	0.999928	5281	3	1.188
NBR1	6	0.53882	0.71525	0.999998	13260	2	1.1313	0.028593	0.089957	0.991458	1666	3	1.1313
L3MBTL4	6	0.53896	0.71534	0.999998	13261	1	1.6336	0.017061	0.06128	0.991458	1132	3	1.6336
PPIL3	6	0.539	0.71535	0.999998	13262	2	0.52855	0.80318	0.83038	0.999928	15583	1	0.52855
FPR3	6	0.53904	0.71537	0.999998	13263	2	0.025863	0.36425	0.54995	0.999928	10137	2	0.025863
ERAS	6	0.53922	0.71548	0.999998	13264	2	0.36299	0.3683	0.5529	0.999928	10199	2	0.36299
LRRIQ3	6	0.53922	0.71548	0.999998	13265	2	0.57495	0.090419	0.22654	0.999928	4132	2	0.57495
ZRANB3	5	0.53932	0.689	0.999998	13266	2	-0.43875	0.027066	0.082076	0.991458	1593	2	-0.43875
VAV2	6	0.53937	0.71557	0.999998	13267	1	-0.23709	0.59267	0.72798	0.999928	13479	2	-0.23709
RPLP2	6	0.53947	0.71564	0.999998	13268	1	1.2472	0.067932	0.17986	0.993798	3274	3	1.2472
RNF2	6	0.53952	0.71567	0.999998	13269	2	0.40713	0.72417	0.79248	0.999928	14771	1	0.40713
GCNT1	5	0.53954	0.68916	0.999998	13270	2	0.33819	0.27645	0.43827	0.999928	8724	2	0.33819
FNDC3A	6	0.53954	0.71569	0.999998	13271	2	-0.26291	0.56751	0.70717	0.999928	13161	2	-0.26291
KLF10	6	0.53968	0.71576	0.999998	13272	2	-0.083721	0.26217	0.45721	0.999928	8412	1	-0.083721
CCDC28A	6	0.53975	0.7158	0.999998	13273	2	-0.0063494	0.39177	0.57029	0.999928	10565	2	-0.0063494
KLF6	6	0.53977	0.71581	0.999998	13274	2	0.5263	0.15253	0.31342	0.999928	5822	3	0.5263
SLC11A2	6	0.53996	0.71593	0.999998	13275	2	0.91773	0.028054	0.088628	0.991458	1643	3	0.91773
UTS2R	6	0.54002	0.71597	0.999998	13276	2	0.58208	0.078444	0.20219	0.993798	3700	2	0.58208
KCNK5	6	0.54006	0.71601	0.999998	13277	1	1.3792	0.077656	0.20052	0.993798	3673	3	1.3792
DHFR2	6	0.54015	0.71605	0.999998	13278	2	0.76218	0.18957	0.36307	0.999928	6728	3	0.76218
NGFR	6	0.54018	0.71607	0.999998	13279	1	0.69249	0.48411	0.64028	0.999928	11980	2	0.69249
NDFIP1	6	0.54033	0.71616	0.999998	13280	2	0.42475	0.25799	0.45189	0.999928	8306	2	0.42475
TAOK3	5	0.54043	0.68987	0.999998	13281	1	0.73852	0.35757	0.51145	0.999928	10048	2	0.73852
TAC3	6	0.54066	0.71637	0.999998	13282	2	-0.17153	0.44285	0.6086	0.999928	11327	2	-0.17153
CDKL3	6	0.54073	0.71641	0.999998	13283	2	0.45117	0.067949	0.17989	0.993798	3276	2	0.45117
LTB4R	5	0.54078	0.69016	0.999998	13284	1	0.51564	0.20388	0.3736	0.999928	7050	2	0.51564
TBX18	6	0.54084	0.71648	0.999998	13285	2	0.010928	0.91771	0.91774	0.999928	17293	0	0.010928
ERCC8	6	0.54097	0.71656	0.999998	13286	2	2.4153	0.0097899	0.038133	0.97967	703	4	2.4153
OR13H1	6	0.54105	0.71661	0.999998	13287	2	1.019	0.0016063	0.00774	0.957553	149	3	1.019
FBXO39	6	0.54109	0.71664	0.999998	13288	2	-0.18625	0.7192	0.79045	0.999928	14735	1	-0.18625
MAML2	6	0.54109	0.71664	0.999998	13289	2	1.5971	0.031298	0.096456	0.991458	1813	4	1.5971
POLDIP2	6	0.5412	0.71671	0.999998	13290	1	1.8545	0.0030309	0.013333	0.97967	248	3	1.8545
GCAT	5	0.54123	0.6905	0.999998	13291	2	-0.4061	0.77858	0.79186	0.999928	15299	1	-0.4061
SETD4	6	0.54128	0.71675	0.999998	13292	2	0.56551	0.072183	0.18898	0.993798	3456	3	0.56551
ZNF229	6	0.54133	0.71679	0.999998	13293	2	2.1886	0.014031	0.052641	0.985367	976	4	2.1886
CSF1R	6	0.54143	0.71685	0.999998	13294	2	0.77749	0.88469	0.88597	0.999928	16684	1	0.77749
SELENOH	6	0.54167	0.717	0.999998	13295	2	-0.070107	0.91732	0.91736	0.999928	17284	0	-0.070107
PINLYP	5	0.54186	0.69099	0.999998	13296	2	-0.37891	0.63637	0.71017	0.999928	14058	1	-0.37891
ZNF674	6	0.5421	0.71725	0.999998	13297	1	1.5141	0.035687	0.10702	0.991458	2014	4	1.5141
RARA	6	0.54238	0.71742	0.999998	13298	2	0.22741	0.53783	0.68295	0.999928	12768	2	0.22741
LY86	6	0.54265	0.71759	0.999998	13299	2	0.094987	0.36159	0.54797	0.999928	10095	2	0.094987
UGT2B17	3	0.54266	0.59419	0.999998	13300	1	0.42178	0.66567	0.6662	0.999928	14291	1	0.42178
PIN4	6	0.54274	0.71765	0.999998	13301	2	-0.081064	0.4334	0.60137	0.999928	11197	1	-0.081064
LNX1	6	0.5428	0.71769	0.999998	13302	1	0.37598	0.53223	0.67847	0.999928	12686	2	0.37598
SLC39A5	6	0.54297	0.71779	0.999998	13303	2	-0.44544	0.9866	0.98664	0.999928	18639	0	-0.44544
WBP1L	6	0.54306	0.71784	0.999998	13304	2	0.50907	0.053923	0.14899	0.993798	2715	3	0.50907
DUSP5	6	0.5431	0.71787	0.999998	13305	2	0.099702	0.16772	0.33395	0.999928	6176	2	0.099702
PGAM4	6	0.54314	0.7179	0.999998	13306	2	-0.16919	0.45873	0.62073	0.999928	11563	1	-0.16919
C7	5	0.54315	0.69203	0.999998	13307	2	-0.23385	0.75798	0.77769	0.999928	15104	1	-0.23385
MAF	6	0.54329	0.71798	0.999998	13308	2	-0.29996	0.76802	0.81225	0.999928	15198	1	-0.29996
TMC8	6	0.54332	0.718	0.999998	13309	1	1.5394	0.039428	0.11579	0.993798	2149	4	1.5394
OGT	5	0.54378	0.69251	0.999998	13310	1	0.6817	0.48064	0.62536	0.999928	11916	2	0.6817
NPTX1	6	0.54382	0.71833	0.999998	13311	1	0.85747	0.11968	0.268	0.999928	4927	3	0.85747
ANXA10	6	0.54382	0.71833	0.999998	13312	1	0.8095	0.54114	0.68568	0.999928	12811	2	0.8095
KATNAL1	6	0.54382	0.71833	0.999998	13313	2	0.35733	0.16876	0.33534	0.999928	6204	1	0.35733
CPLX2	6	0.5441	0.71848	0.999998	13314	2	0.66537	0.60627	0.73935	0.999928	13649	2	0.66537
FAM110C	6	0.54437	0.71865	0.999998	13315	1	0.10903	0.60627	0.73935	0.999928	13653	2	0.10903
SNX7	5	0.54442	0.69302	0.999998	13316	1	3.3577	0.002542	0.010989	0.976289	214	4	3.3577
OR51B5	6	0.5445	0.71872	0.999998	13317	2	0.061364	0.75795	0.80743	0.999928	15102	1	0.061364
GDPGP1	5	0.54453	0.69311	0.999998	13318	2	0.38537	0.88149	0.88188	0.999928	16631	0	0.38537
TRMT12	5	0.54462	0.69318	0.999998	13319	1	0.33353	0.4068	0.5568	0.999928	10793	1	0.33353
MINDY2	6	0.54478	0.7189	0.999998	13320	2	0.066131	0.74892	0.80324	0.999928	15016	1	0.066131
ATXN7	6	0.54493	0.719	0.999998	13321	2	1.3987	0.038973	0.11476	0.993798	2126	4	1.3987
MACC1	5	0.54498	0.69346	0.999998	13322	1	-0.32051	0.51915	0.66061	0.999928	12499	1	-0.32051
SOX4	6	0.54499	0.71903	0.999998	13323	1	0.36255	0.62544	0.75564	0.999928	13982	2	0.36255
GNAZ	5	0.545	0.69348	0.999998	13324	2	-0.32552	0.30958	0.46799	0.999928	9353	2	-0.32552
ZNF454	6	0.54501	0.71904	0.999998	13325	2	-0.04468	0.52111	0.66945	0.999928	12531	1	-0.04468
MRPS22	6	0.54501	0.71904	0.999998	13326	2	0.15735	0.72859	0.79429	0.999928	14809	1	0.15735
CYP2U1	6	0.54501	0.71905	0.999998	13327	1	0.68469	0.16642	0.33225	0.999928	6152	3	0.68469
ZC3H7A	6	0.5451	0.7191	0.999998	13328	1	0.57734	0.73488	0.79699	0.999928	14873	1	0.57734
CEACAM3	5	0.54534	0.69375	0.999998	13329	2	-0.49662	0.9093	0.90961	0.999928	17123	0	-0.49662
RPAP3	6	0.54539	0.71928	0.999998	13330	1	2.9503	0.006025	0.024603	0.97967	451	5	2.9503
MKX	6	0.54539	0.71928	0.999998	13331	1	0.21979	0.92694	0.92701	0.999928	17466	0	0.21979
HNRNPH2	6	0.54539	0.71928	0.999998	13332	1	1.2684	0.013211	0.04993	0.97967	929	5	1.2684
ZNF700	6	0.54539	0.71928	0.999998	13333	1	1.9388	0.0066438	0.026889	0.97967	499	3	1.9388
HEATR9	6	0.54539	0.71928	0.999998	13334	1	0.36466	0.22025	0.403	0.999928	7435	2	0.36466
RRP1B	6	0.54586	0.71955	0.999998	13335	1	0.80296	0.27904	0.47851	0.999928	8789	3	0.80296
C12orf73	6	0.54593	0.71959	0.999998	13336	2	1.1427	0.061798	0.16664	0.993798	3020	3	1.1427
FBN1	5	0.54604	0.6943	0.999998	13337	2	0.18959	0.30983	0.46822	0.999928	9355	2	0.18959
TEN1	6	0.54633	0.71983	0.999998	13338	1	0.29367	0.74961	0.80355	0.999928	15018	1	0.29367
NFYA	5	0.54638	0.69456	0.999998	13339	1	2.3934	0.031295	0.093153	0.991458	1811	3	2.3934
FGF23	6	0.54653	0.71994	0.999998	13340	1	0.043395	0.40761	0.58193	0.999928	10799	2	0.043395
CRH	6	0.54656	0.71996	0.999998	13341	1	0.40881	0.43572	0.60316	0.999928	11228	2	0.40881
HTR2A	6	0.54659	0.71998	0.999998	13342	2	0.49368	0.10386	0.24579	0.999928	4488	3	0.49368
H2AFX	5	0.54666	0.69479	0.999998	13343	2	-0.51187	0.96405	0.96425	0.999928	18174	0	-0.51187
TRIM64C	5	0.5468	0.6949	0.999998	13344	1	2.2492	0.038487	0.11179	0.993798	2117	3	2.2492
PDLIM1	6	0.54689	0.72016	0.999998	13345	1	0.87853	0.29541	0.49886	0.999928	9139	3	0.87853
FHDC1	6	0.54689	0.72016	0.999998	13346	2	0.45414	0.1522	0.31296	0.999928	5818	2	0.45414
LOC101928436	6	0.54719	0.72033	0.999998	13347	2	0.73265	0.18411	0.35586	0.999928	6617	3	0.73265
PTK6	5	0.54725	0.69526	0.999998	13348	1	0.10063	0.71711	0.7524	0.999928	14715	1	0.10063
OR11H2	6	0.54742	0.72048	0.999998	13349	2	0.28113	0.71295	0.78783	0.999928	14669	1	0.28113
SPIN1	5	0.54743	0.69539	0.999998	13350	1	0.94359	0.19675	0.36729	0.999928	6912	2	0.94359
FCGR2A	6	0.54747	0.72052	0.999998	13351	1	0.88326	0.22882	0.4143	0.999928	7645	3	0.88326
AGR3	6	0.5479	0.72076	0.999998	13352	1	0.046572	0.71105	0.78708	0.999928	14658	1	0.046572
CCZ1B	6	0.5479	0.72076	0.999998	13353	1	0.63268	0.13222	0.28548	0.999928	5280	3	0.63268
RGS7BP	6	0.5479	0.72076	0.999998	13354	1	1.2769	0.10679	0.24983	0.999928	4569	3	1.2769
ABHD17C	6	0.5479	0.72076	0.999998	13355	1	1.1366	0.12146	0.27044	0.999928	4984	3	1.1366
ODF3	6	0.5479	0.72076	0.999998	13356	2	0.48477	0.093112	0.23038	0.999928	4225	2	0.48477
SPINK2	5	0.54791	0.69578	0.999998	13357	1	0.76394	0.51048	0.65366	0.999928	12375	2	0.76394
DNAJC14	5	0.54791	0.69578	0.999998	13358	1	1.0244	0.078749	0.18277	0.993798	3714	3	1.0244
OR6C1	5	0.54804	0.6959	0.999998	13359	2	-0.17808	0.89258	0.89294	0.999928	16836	0	-0.17808
HTATSF1	4	0.54833	0.67059	0.999998	13360	1	1.6202	0.044314	0.10733	0.991629	2356	2	1.6202
SNX17	6	0.54856	0.72114	0.999998	13361	2	0.76201	0.059265	0.16094	0.993798	2916	2	0.76201
COL5A2	5	0.54858	0.69634	0.999998	13362	2	0.22741	0.72041	0.75434	0.999928	14748	1	0.22741
FAM117B	6	0.54861	0.72118	0.999998	13363	1	0.89496	0.042982	0.12405	0.993798	2290	3	0.89496
TPRKB	6	0.54884	0.72132	0.999998	13364	1	0.20686	0.85482	0.86252	0.999928	16196	1	0.20686
AKIRIN2	6	0.5489	0.72136	0.999998	13365	2	0.11844	0.58387	0.72064	0.999928	13370	1	0.11844
CCDC89	6	0.54893	0.72138	0.999998	13366	1	0.12156	0.17772	0.34737	0.999928	6425	1	0.12156
IL15RA	5	0.54894	0.69664	0.999998	13367	2	1.0645	0.029899	0.089465	0.991458	1739	2	1.0645
BRPF1	6	0.54904	0.72145	0.999998	13368	2	-0.013951	0.37831	0.56026	0.999928	10341	2	-0.013951
GSTP1	5	0.54921	0.69687	0.999998	13369	2	1.1444	0.13867	0.28041	0.999928	5459	3	1.1444
MFSD6L	5	0.54925	0.6969	0.999998	13370	2	-0.45547	0.20993	0.37892	0.999928	7189	1	-0.45547
CFAP44	6	0.54927	0.72158	0.999998	13371	2	0.092334	0.046942	0.13311	0.993798	2452	2	0.092334
TMSB15A	6	0.55019	0.72214	0.999998	13372	1	0.91421	0.0633	0.1699	0.993798	3085	3	0.91421
IDI1	6	0.55019	0.72214	0.999998	13373	2	0.64135	0.63613	0.75971	0.999928	14056	1	0.64135
ZNF512	6	0.55019	0.72214	0.999998	13374	1	0.95174	0.2149	0.39614	0.999928	7317	3	0.95174
TM9SF1	6	0.55019	0.72214	0.999998	13375	2	-0.31176	0.82256	0.84158	0.999928	15787	1	-0.31176
CXCR5	6	0.55019	0.72214	0.999998	13376	1	0.32818	0.23518	0.42237	0.999928	7788	2	0.32818
ARNTL2	6	0.55019	0.72214	0.999998	13377	1	0.52902	0.22826	0.41358	0.999928	7631	2	0.52902
WDR81	5	0.55081	0.69816	0.999998	13378	2	0.23806	0.39767	0.54832	0.999928	10663	2	0.23806
TSPEAR	6	0.5512	0.72273	0.999998	13379	1	0.35801	0.73777	0.79824	0.999928	14913	1	0.35801
GMPPB	6	0.55133	0.72281	0.999998	13380	1	0.10957	0.36244	0.54859	0.999928	10105	2	0.10957
C17orf47	6	0.55142	0.72286	0.999998	13381	1	0.37412	0.22826	0.41358	0.999928	7630	2	0.37412
ZNF575	5	0.55169	0.69887	0.999998	13382	2	0.86285	0.030483	0.091001	0.991458	1771	2	0.86285
PTAR1	6	0.55182	0.72311	0.999998	13383	1	1.2447	0.11204	0.25728	0.999928	4696	3	1.2447
AP1G1	6	0.55202	0.72322	0.999998	13384	2	0.40227	0.176	0.34507	0.999928	6388	2	0.40227
NLRP12	6	0.55202	0.72322	0.999998	13385	2	1.8688	0.01053	0.040713	0.97967	758	4	1.8688
NDUFB11	6	0.55227	0.72337	0.999998	13386	1	0.3633	0.61514	0.74688	0.999928	13805	1	0.3633
LOC283485	6	0.55278	0.72367	0.999998	13387	2	0.4388	0.10503	0.2474	0.999928	4517	2	0.4388
APH1A	5	0.55287	0.69979	0.999998	13388	2	0.72166	0.035748	0.10473	0.991458	2018	2	0.72166
PPP1CA	6	0.55304	0.72383	0.999998	13389	1	0.7526	0.41865	0.59021	0.999928	10975	2	0.7526
BCAP29	5	0.55314	0.70002	0.999998	13390	1	0.66615	0.246	0.41104	0.999928	8018	2	0.66615
SCRN1	5	0.55316	0.70003	0.999998	13391	2	0.41721	0.34372	0.49888	0.999928	9809	1	0.41721
CLCN7	6	0.55329	0.72398	0.999998	13392	1	0.27332	0.5503	0.69318	0.999928	12947	2	0.27332
THSD4	6	0.55329	0.72398	0.999998	13393	1	0.67437	0.29671	0.50045	0.999928	9171	3	0.67437
PDPR	5	0.55345	0.70027	0.999998	13394	2	-0.46171	0.065069	0.15955	0.993798	3165	1	-0.46171
C4orf46	6	0.55346	0.72408	0.999998	13395	2	0.26458	0.10583	0.2485	0.999928	4532	2	0.26458
SCG2	6	0.55354	0.72414	0.999998	13396	1	0.29144	0.32877	0.52415	0.999928	9599	1	0.29144
ENO1	5	0.55391	0.70065	0.999998	13397	2	-0.13619	0.78333	0.79524	0.999928	15347	1	-0.13619
HDAC6	6	0.55398	0.72438	0.999998	13398	2	0.17053	0.85894	0.86552	0.999928	16269	1	0.17053
CDK19	6	0.55398	0.72438	0.999998	13399	2	1.3237	0.08362	0.21298	0.999928	3906	3	1.3237
SFI1	6	0.55398	0.72438	0.999998	13400	1	1.1404	0.075546	0.19609	0.993798	3598	3	1.1404
ADAMTS1	6	0.55398	0.72438	0.999998	13401	1	0.43824	0.055024	0.1515	0.993798	2765	2	0.43824
GKN1	5	0.55443	0.70107	0.999998	13402	2	-0.34668	0.82085	0.8244	0.999928	15767	1	-0.34668
VDAC2	5	0.55455	0.70117	0.999998	13403	1	0.68983	0.25496	0.41899	0.999928	8244	2	0.68983
CTTNBP2	5	0.55461	0.70121	0.999998	13404	2	0.61942	0.50215	0.64578	0.999928	12240	1	0.61942
ANKRD20A4	1	0.55508	0.55498	0.999998	13405	0	0.28963	0.44492	0.44499	0.999928	11355	0	0.28963
RAC1	6	0.55509	0.72507	0.999998	13406	1	1.9929	0.012508	0.047517	0.97967	884	5	1.9929
ARHGEF18	6	0.55521	0.72514	0.999998	13407	2	0.42718	0.61786	0.7492	0.999928	13851	2	0.42718
DYRK1A	5	0.55554	0.70195	0.999998	13408	2	0.38537	0.44952	0.59634	0.999928	11422	2	0.38537
DNAH3	5	0.55558	0.70198	0.999998	13409	2	0.93049	0.062165	0.1546	0.993798	3033	3	0.93049
ZZEF1	6	0.55568	0.72543	0.999998	13410	1	0.83553	0.10237	0.24367	0.999928	4458	2	0.83553
IGH	5	0.55572	0.70209	0.999998	13411	1	1.4625	0.037111	0.10827	0.991629	2073	4	1.4625
GTF3C4	6	0.55582	0.72552	0.999998	13412	1	0.35606	0.44384	0.60937	0.999928	11345	2	0.35606
GDF9	6	0.55595	0.7256	0.999998	13413	2	-0.031395	0.26022	0.45473	0.999928	8361	2	-0.031395
XPO5	6	0.55613	0.72571	0.999998	13414	2	0.020657	0.57924	0.7168	0.999928	13315	1	0.020657
HGSNAT	6	0.55637	0.72585	0.999998	13415	1	1.465	0.0087377	0.034429	0.97967	627	4	1.465
GPX4	6	0.55637	0.72585	0.999998	13416	1	1.1547	0.013095	0.049548	0.97967	920	3	1.1547
OR1L6	5	0.55658	0.70278	0.999998	13417	1	0.4158	0.6738	0.72862	0.999928	14352	1	0.4158
RER1	4	0.55699	0.67416	0.999998	13418	1	0.96218	0.26041	0.3923	0.999928	8364	2	0.96218
RNF43	6	0.55709	0.72628	0.999998	13419	1	0.18284	0.28081	0.4807	0.999928	8835	1	0.18284
SLC4A1	6	0.55709	0.72628	0.999998	13420	2	0.3056	0.25375	0.44642	0.999928	8216	1	0.3056
ZSCAN30	6	0.55725	0.72639	0.999998	13421	2	-0.31772	0.74859	0.80309	0.999928	15008	1	-0.31772
REXO2	5	0.55725	0.7033	0.999998	13422	2	-0.24156	0.00062122	0.0028031	0.874687	63	1	-0.24156
MYLK	5	0.55727	0.7033	0.999998	13423	2	0.38537	0.40739	0.55735	0.999928	10797	2	0.38537
IGHMBP2	5	0.55734	0.70337	0.999998	13424	2	-0.34318	0.3547	0.50885	0.999928	10000	1	-0.34318
SYCP2	6	0.55755	0.72656	0.999998	13425	2	-0.36143	0.075835	0.19672	0.993798	3606	2	-0.36143
NEIL3	5	0.55761	0.70358	0.999998	13426	1	0.65867	0.69258	0.73858	0.999928	14498	1	0.65867
AGAP11	5	0.55818	0.704	0.999998	13427	1	2.6854	0.0015291	0.0067606	0.95493	144	4	2.6854
PQLC2L	6	0.55851	0.72713	0.999998	13428	1	0.59207	0.47548	0.63361	0.999928	11847	2	0.59207
SPDYC	6	0.55876	0.72729	0.999998	13429	1	0.48012	0.91191	0.91194	0.999928	17181	0	0.48012
EBF2	5	0.55879	0.7045	0.999998	13430	1	0.26086	0.52817	0.66403	0.999928	12627	1	0.26086
GNPDA2	5	0.55892	0.7046	0.999998	13431	2	-0.37012	0.31837	0.47594	0.999928	9465	2	-0.37012
TCTE1	6	0.55897	0.72741	0.999998	13432	2	-0.0088321	0.17567	0.34462	0.999928	6377	2	-0.0088321
CNOT2	5	0.55913	0.70476	0.999998	13433	2	0.66407	0.45754	0.60383	0.999928	11551	2	0.66407
DARS2	5	0.55915	0.70478	0.999998	13434	2	-0.22906	0.67214	0.72774	0.999928	14337	1	-0.22906
SEMG1	6	0.55916	0.72751	0.999998	13435	1	0.81084	0.056427	0.15468	0.993798	2825	3	0.81084
DYSF	5	0.55924	0.70485	0.999998	13436	1	0.4213	0.21644	0.38458	0.999928	7358	2	0.4213
POLR3F	4	0.55932	0.67514	0.999998	13437	1	0.14187	0.82284	0.82281	0.999928	15794	0	0.14187
CLCF1	5	0.55934	0.70493	0.999998	13438	1	0.68983	0.70638	0.74629	0.999928	14612	1	0.68983
DEFB115	6	0.55946	0.7277	0.999998	13439	1	0.96794	0.021593	0.07267	0.991458	1342	3	0.96794
MAD1L1	5	0.55961	0.70516	0.999998	13440	2	0.72166	0.37697	0.5292	0.999928	10319	2	0.72166
FRS2	6	0.55966	0.72782	0.999998	13441	1	0.87301	0.094705	0.23272	0.999928	4260	3	0.87301
DECR1	6	0.55966	0.72782	0.999998	13442	2	1.3533	0.083358	0.21245	0.999637	3900	4	1.3533
PAQR6	6	0.55966	0.72782	0.999998	13443	2	0.24155	0.8121	0.83537	0.999928	15681	1	0.24155
IFITM2	6	0.5604	0.72827	0.999998	13444	2	0.80858	0.11378	0.25976	0.999928	4745	3	0.80858
FGD6	5	0.56063	0.70597	0.999998	13445	1	1.6805	0.059441	0.14986	0.993798	2924	3	1.6805
SOX30	5	0.56073	0.70605	0.999998	13446	2	1.0015	0.017028	0.054667	0.991458	1128	2	1.0015
RNF219	5	0.56079	0.7061	0.999998	13447	1	0.063319	0.37697	0.5292	0.999928	10318	2	0.063319
HMGN5	5	0.56109	0.70634	0.999998	13448	2	0.56753	0.29611	0.45598	0.999928	9152	1	0.56753
CLNS1A	5	0.56134	0.70654	0.999998	13449	2	2.4531	0.027606	0.083498	0.991458	1623	3	2.4531
PURA	5	0.56138	0.70657	0.999998	13450	2	-0.26452	0.91651	0.91677	0.999928	17268	0	-0.26452
FIBIN	6	0.56143	0.72893	0.999998	13451	1	0.067555	0.19999	0.37679	0.999928	6976	2	0.067555
SEMA7A	6	0.56204	0.72931	0.999998	13452	2	-0.051364	0.79738	0.82725	0.999928	15508	1	-0.051364
SCGB3A1	6	0.56204	0.72931	0.999998	13453	2	1.7055	0.051552	0.14363	0.993798	2631	3	1.7055
C12orf76	6	0.56204	0.72931	0.999998	13454	2	0.75261	0.18171	0.35276	0.999928	6533	3	0.75261
WDR48	6	0.56204	0.72931	0.999998	13455	2	0.35109	0.45704	0.61945	0.999928	11531	1	0.35109
CGNL1	6	0.56204	0.72931	0.999998	13456	2	-0.093369	0.79751	0.82732	0.999928	15511	1	-0.093369
SIK1	6	0.56204	0.72931	0.999998	13457	2	0.73206	0.5459	0.68961	0.999928	12884	2	0.73206
URM1	6	0.56204	0.72931	0.999998	13458	2	0.13448	0.22851	0.41391	0.999928	7640	1	0.13448
DRC7	6	0.56204	0.72931	0.999998	13459	2	0.96226	0.080164	0.20572	0.993798	3760	3	0.96226
SLC15A3	6	0.56204	0.72931	0.999998	13460	2	0.56754	0.58119	0.7184	0.999928	13341	1	0.56754
MT1G	6	0.56204	0.72931	0.999998	13461	2	0.14064	0.57418	0.71262	0.999928	13234	1	0.14064
XRCC6	6	0.56204	0.72931	0.999998	13462	2	0.4214	0.30853	0.50955	0.999928	9342	2	0.4214
CARMIL2	6	0.56204	0.72931	0.999998	13463	2	2.0594	0.039988	0.11711	0.993798	2173	4	2.0594
LURAP1L	6	0.56204	0.72931	0.999998	13464	2	0.75261	0.043718	0.12579	0.993798	2322	3	0.75261
BBS2	6	0.56204	0.72931	0.999998	13465	2	1.2008	0.068928	0.18198	0.993798	3318	4	1.2008
FANCB	6	0.56204	0.72931	0.999998	13466	2	0.85948	0.25698	0.4506	0.999928	8282	3	0.85948
USH2A	6	0.56204	0.72931	0.999998	13467	2	0.68691	0.012281	0.046733	0.97967	868	1	0.68691
NRG2	6	0.56204	0.72931	0.999998	13468	2	0.70463	0.20984	0.38959	0.999928	7188	2	0.70463
KLK1	6	0.56204	0.72931	0.999998	13469	2	0.75593	0.16109	0.32505	0.999928	6024	2	0.75593
PPM1A	6	0.56204	0.72931	0.999998	13470	2	0.98542	0.19058	0.3644	0.999928	6754	3	0.98542
CUTA	6	0.56204	0.72931	0.999998	13471	2	-0.091615	0.77013	0.81331	0.999928	15215	1	-0.091615
SOX18	6	0.56204	0.72931	0.999998	13472	2	0.90039	0.17806	0.34782	0.999928	6430	3	0.90039
RFC3	6	0.56204	0.72931	0.999998	13473	2	2.2113	0.014091	0.052832	0.985367	985	4	2.2113
TSPYL2	6	0.56204	0.72931	0.999998	13474	2	0.011079	0.69414	0.78037	0.999928	14505	1	0.011079
POLI	6	0.56204	0.72931	0.999998	13475	2	0.00069661	0.96537	0.96541	0.999928	18196	0	0.00069661
STYXL1	6	0.56204	0.72931	0.999998	13476	2	2.9534	0.0029429	0.013005	0.97967	240	4	2.9534
B4GALNT1	6	0.56204	0.72931	0.999998	13477	2	0.66029	0.17782	0.34751	0.999928	6427	3	0.66029
MAPK7	6	0.56204	0.72931	0.999998	13478	2	-0.15964	0.76802	0.81225	0.999928	15197	1	-0.15964
TBL1Y	6	0.56204	0.72931	0.999998	13479	2	0.31136	0.62819	0.75703	0.999928	14000	1	0.31136
C22orf34	6	0.56204	0.72931	0.999998	13480	2	-0.16239	0.1343	0.28833	0.999928	5340	2	-0.16239
DAB1	6	0.56204	0.72931	0.999998	13481	2	0.73966	0.11556	0.26225	0.999928	4793	3	0.73966
INPP5A	6	0.56204	0.72931	0.999998	13482	2	1.0549	0.068795	0.18168	0.993798	3315	4	1.0549
C16orf62	6	0.56204	0.72931	0.999998	13483	2	1.2689	0.074037	0.19291	0.993798	3541	4	1.2689
CDR1	6	0.56204	0.72931	0.999998	13484	2	0.088519	0.59723	0.73181	0.999928	13561	1	0.088519
UQCRC1	6	0.56204	0.72931	0.999998	13485	2	0.48933	0.097555	0.23685	0.999928	4320	2	0.48933
TOMM6	6	0.56204	0.72931	0.999998	13486	2	-0.04727	0.31533	0.51443	0.999928	9428	2	-0.04727
MYH7	6	0.56204	0.72931	0.999998	13487	2	1.5389	0.057401	0.15687	0.993798	2855	4	1.5389
MAP2K1	6	0.56204	0.72931	0.999998	13488	2	0.95409	0.11493	0.26136	0.999928	4777	3	0.95409
NT5C3B	6	0.56204	0.72931	0.999998	13489	2	1.1904	0.034152	0.10339	0.991458	1935	3	1.1904
RILPL1	6	0.56204	0.72931	0.999998	13490	2	0.51902	0.35802	0.54531	0.999928	10051	2	0.51902
C17orf64	6	0.56204	0.72931	0.999998	13491	2	0.0073072	0.79619	0.82659	0.999928	15501	1	0.0073072
POTEB2	6	0.56204	0.72931	0.999998	13492	2	-0.2309	0.3763	0.55876	0.999928	10310	2	-0.2309
CRAMP1	6	0.56204	0.72931	0.999998	13493	2	0.0072634	0.69881	0.78223	0.999928	14548	1	0.0072634
OR51Q1	6	0.56204	0.72931	0.999998	13494	2	1.2813	0.058413	0.15907	0.993798	2892	4	1.2813
CEP170	6	0.56204	0.72931	0.999998	13495	2	0.35678	0.20191	0.37934	0.999928	7013	2	0.35678
MICB	6	0.56204	0.72931	0.999998	13496	2	0.11319	0.40788	0.58214	0.999928	10802	2	0.11319
TMEM222	6	0.56204	0.72931	0.999998	13497	2	0.13689	0.35506	0.54318	0.999928	10006	2	0.13689
SLC2A2	6	0.56204	0.72931	0.999998	13498	2	0.11548	0.60089	0.73491	0.999928	13604	1	0.11548
CD84	6	0.56204	0.72931	0.999998	13499	2	0.2652	0.21378	0.39472	0.999928	7285	2	0.2652
SEC14L6	6	0.56204	0.72931	0.999998	13500	2	0.47917	0.20768	0.38683	0.999928	7138	3	0.47917
BTD	6	0.56204	0.72931	0.999998	13501	2	0.45419	0.53749	0.68268	0.999928	12755	2	0.45419
KLLN	6	0.56204	0.72931	0.999998	13502	2	0.24625	0.53115	0.6776	0.999928	12673	2	0.24625
FRYL	6	0.56204	0.72931	0.999998	13503	2	-0.24285	0.24841	0.43949	0.999928	8095	2	-0.24285
OR9A4	6	0.56204	0.72931	0.999998	13504	2	0.53148	0.026788	0.085512	0.991458	1579	2	0.53148
ACHE	6	0.56204	0.72931	0.999998	13505	2	0.13653	0.66388	0.76923	0.999928	14271	1	0.13653
TMEM19	6	0.56204	0.72931	0.999998	13506	2	0.19848	0.21417	0.39521	0.999928	7298	1	0.19848
OR6C76	6	0.56204	0.72931	0.999998	13507	2	0.51297	0.35139	0.54055	0.999928	9938	2	0.51297
RANBP9	6	0.56204	0.72931	0.999998	13508	2	1.2491	0.05985	0.16224	0.993798	2935	4	1.2491
HOXB5	6	0.56204	0.72931	0.999998	13509	2	0.086462	0.7016	0.78333	0.999928	14574	1	0.086462
STOX2	6	0.56204	0.72931	0.999998	13510	2	0.066364	0.48066	0.6376	0.999928	11918	1	0.066364
CDC26	6	0.56204	0.72931	0.999998	13511	2	0.19217	0.16686	0.33281	0.999928	6157	2	0.19217
ILK	6	0.56204	0.72931	0.999998	13512	2	1.2759	0.095577	0.23403	0.999928	4276	3	1.2759
SLC9A2	6	0.56204	0.72931	0.999998	13513	2	0.95899	0.16551	0.33099	0.999928	6126	3	0.95899
DENND2D	6	0.56204	0.72931	0.999998	13514	2	0.46253	0.14596	0.30443	0.999928	5654	3	0.46253
BMPR1A	6	0.56204	0.72931	0.999998	13515	2	0.7645	0.52953	0.67625	0.999928	12644	2	0.7645
DLD	6	0.56204	0.72931	0.999998	13516	2	0.24863	0.35391	0.54231	0.999928	9978	1	0.24863
GK	6	0.56204	0.72931	0.999998	13517	2	-0.21019	0.14968	0.3095	0.999928	5747	2	-0.21019
ABCD2	6	0.56204	0.72931	0.999998	13518	2	0.0016506	0.81671	0.83808	0.999928	15722	1	0.0016506
DENND5A	6	0.56204	0.72931	0.999998	13519	2	0.36632	0.52884	0.67568	0.999928	12636	2	0.36632
TCL1B	6	0.56204	0.72931	0.999998	13520	2	0.61953	0.08802	0.22216	0.999928	4053	2	0.61953
C11orf63	6	0.56204	0.72931	0.999998	13521	2	0.99506	0.2918	0.49433	0.999928	9058	3	0.99506
PIP5K1C	6	0.56204	0.72931	0.999998	13522	2	1.5637	0.028316	0.089284	0.991458	1649	4	1.5637
WASHC1	6	0.56204	0.72931	0.999998	13523	2	0.36398	0.89923	0.89928	0.999928	16966	1	0.36398
TCL1A	6	0.56204	0.72931	0.999998	13524	2	0.10698	0.35701	0.54458	0.999928	10043	1	0.10698
NIN	6	0.56204	0.72931	0.999998	13525	2	0.46199	0.24563	0.43597	0.999928	8012	2	0.46199
PRDM5	6	0.56204	0.72931	0.999998	13526	2	0.37094	0.029179	0.091381	0.991458	1704	2	0.37094
KRT6A	6	0.56204	0.72931	0.999998	13527	2	0.27788	0.26577	0.4618	0.999928	8477	2	0.27788
RPS6KB1	6	0.56204	0.72931	0.999998	13528	2	0.78503	0.1922	0.36655	0.999928	6802	3	0.78503
CFAP221	6	0.56204	0.72931	0.999998	13529	2	0.28836	0.553	0.69534	0.999928	12980	2	0.28836
IL21R	6	0.56204	0.72931	0.999998	13530	2	0.55938	0.48666	0.64227	0.999928	12012	2	0.55938
FMC1	6	0.56204	0.72931	0.999998	13531	2	-0.059853	0.11188	0.25705	0.999928	4692	2	-0.059853
WWP2	6	0.56204	0.72931	0.999998	13532	2	1.8799	0.01682	0.060669	0.991458	1121	4	1.8799
MKS1	6	0.56204	0.72931	0.999998	13533	2	0.085108	0.30391	0.5062	0.999928	9276	1	0.085108
MAPRE2	6	0.56204	0.72931	0.999998	13534	2	0.32147	0.49321	0.64742	0.999928	12108	2	0.32147
H3F3B	6	0.56204	0.72931	0.999998	13535	2	0.040841	0.92228	0.92232	0.999928	17374	0	0.040841
MAST1	6	0.56204	0.72931	0.999998	13536	2	1.1399	0.12151	0.27051	0.999928	4985	3	1.1399
GALR3	6	0.56204	0.72931	0.999998	13537	2	0.69918	0.24486	0.43499	0.999928	7994	3	0.69918
KCNA7	6	0.56204	0.72931	0.999998	13538	2	-0.041174	0.47946	0.63664	0.999928	11902	1	-0.041174
FAM162A	6	0.56204	0.72931	0.999998	13539	2	1.2811	0.04117	0.11986	0.993798	2218	4	1.2811
ADPRHL1	6	0.56204	0.72931	0.999998	13540	2	1.3541	0.054809	0.151	0.993798	2758	3	1.3541
FAM129A	6	0.56204	0.72931	0.999998	13541	2	0.48409	0.003337	0.014496	0.97967	266	2	0.48409
SDCBP	6	0.56204	0.72931	0.999998	13542	2	-0.26151	0.24363	0.43342	0.999928	7968	2	-0.26151
RBM26	6	0.56204	0.72931	0.999998	13543	2	0.39777	0.32578	0.52192	0.999928	9566	2	0.39777
TECPR2	6	0.56204	0.72931	0.999998	13544	2	0.052859	0.8706	0.87437	0.999928	16442	1	0.052859
HIST1H2AG	6	0.56204	0.72931	0.999998	13545	2	0.47258	0.24688	0.43753	0.999928	8065	2	0.47258
KAT14	6	0.56204	0.72931	0.999998	13546	2	1.9629	0.023127	0.076508	0.991458	1418	3	1.9629
PRR11	6	0.56204	0.72931	0.999998	13547	2	0.045073	0.5473	0.69074	0.999928	12908	1	0.045073
KIAA1109	6	0.56204	0.72931	0.999998	13548	2	0.34656	0.62375	0.75422	0.999928	13958	2	0.34656
NTS	6	0.56204	0.72931	0.999998	13549	2	0.17191	0.34811	0.53817	0.999928	9887	2	0.17191
ISG20L2	6	0.56204	0.72931	0.999998	13550	2	2.2647	0.0015435	0.0074775	0.957553	145	3	2.2647
PDE2A	6	0.56204	0.72931	0.999998	13551	2	0.11319	0.40176	0.57758	0.999928	10717	1	0.11319
CPNE6	6	0.56204	0.72931	0.999998	13552	2	1.0324	0.083386	0.21251	0.999669	3901	3	1.0324
TNKS2	6	0.56204	0.72931	0.999998	13553	2	2.8529	0.0023933	0.010857	0.976289	206	4	2.8529
RAB10	6	0.56204	0.72931	0.999998	13554	2	0.54916	0.42785	0.59717	0.999928	11114	2	0.54916
LOXL1	6	0.56204	0.72931	0.999998	13555	2	0.92487	0.086554	0.21913	0.999928	4002	3	0.92487
XKRX	6	0.56204	0.72931	0.999998	13556	2	0.81421	0.14137	0.29812	0.999928	5532	3	0.81421
ANKRD30B	6	0.56204	0.72931	0.999998	13557	2	1.4723	0.057401	0.15687	0.993798	2859	4	1.4723
SLC30A7	6	0.56204	0.72931	0.999998	13558	2	0.020336	0.56912	0.70853	0.999928	13183	2	0.020336
DTD1	6	0.56204	0.72931	0.999998	13559	2	0.65863	0.15716	0.3197	0.999928	5948	2	0.65863
ABCE1	6	0.56204	0.72931	0.999998	13560	2	0.22741	0.6572	0.76687	0.999928	14209	1	0.22741
TOX4	6	0.56204	0.72931	0.999998	13561	2	-0.025969	0.38877	0.56805	0.999928	10505	1	-0.025969
CXorf36	6	0.56204	0.72931	0.999998	13562	2	2.3148	0.012125	0.046208	0.97967	860	4	2.3148
KAZALD1	6	0.56204	0.72931	0.999998	13563	2	0.93524	0.07309	0.19087	0.993798	3495	3	0.93524
SH3BP1	6	0.56204	0.72931	0.999998	13564	2	0.07896	0.81584	0.83758	0.999928	15714	1	0.07896
ARHGAP18	6	0.56204	0.72931	0.999998	13565	2	0.34827	0.043993	0.12641	0.993798	2338	2	0.34827
PITRM1	6	0.56204	0.72931	0.999998	13566	2	1.1241	0.067259	0.1784	0.993798	3246	3	1.1241
RAB32	6	0.56204	0.72931	0.999998	13567	2	0.44988	0.27904	0.47851	0.999928	8806	3	0.44988
MEI1	6	0.56204	0.72931	0.999998	13568	2	0.1914	0.27589	0.47458	0.999928	8717	2	0.1914
NUDC	6	0.56204	0.72931	0.999998	13569	2	1.7592	0.039267	0.11542	0.993798	2140	4	1.7592
CACNA1H	6	0.56204	0.72931	0.999998	13570	2	0.88221	0.076655	0.19843	0.993798	3640	3	0.88221
FBXW8	6	0.56204	0.72931	0.999998	13571	2	0.32925	0.40228	0.57796	0.999928	10722	2	0.32925
PNPLA4	6	0.56204	0.72931	0.999998	13572	2	0.92644	0.07409	0.19301	0.993798	3543	4	0.92644
TCTE3	6	0.56204	0.72931	0.999998	13573	2	1.7032	0.026942	0.085877	0.991458	1584	3	1.7032
ARMCX6	6	0.56204	0.72931	0.999998	13574	2	1.0116	0.14406	0.30184	0.999928	5608	3	1.0116
CAGE1	6	0.56204	0.72931	0.999998	13575	2	0.39336	0.15503	0.3168	0.999928	5886	2	0.39336
GPR19	6	0.56204	0.72931	0.999998	13576	2	0.087229	0.26101	0.45576	0.999928	8377	2	0.087229
CD93	6	0.56204	0.72931	0.999998	13577	2	0.21078	0.67366	0.77276	0.999928	14349	1	0.21078
PRODH	6	0.56204	0.72931	0.999998	13578	2	0.46077	0.51555	0.66501	0.999928	12448	1	0.46077
LUC7L3	6	0.56204	0.72931	0.999998	13579	2	0.64607	0.83263	0.84779	0.999928	15912	1	0.64607
OVOL3	6	0.56204	0.72931	0.999998	13580	2	0.61226	0.41446	0.58704	0.999928	10902	2	0.61226
HTR2B	6	0.56204	0.72931	0.999998	13581	2	-0.025293	0.1874	0.36027	0.999928	6680	2	-0.025293
HIST1H3E	6	0.56204	0.72931	0.999998	13582	2	1.1735	0.21411	0.39513	0.999928	7294	3	1.1735
MS4A13	6	0.56204	0.72931	0.999998	13583	2	0.82482	0.22089	0.40385	0.999928	7469	3	0.82482
LOC100130357	6	0.56204	0.72931	0.999998	13584	2	0.21386	0.8773	0.87975	0.999928	16558	1	0.21386
OR6P1	6	0.56204	0.72931	0.999998	13585	2	0.88737	0.19608	0.37164	0.999928	6898	3	0.88737
C2CD4D	6	0.56204	0.72931	0.999998	13586	2	1.9095	0.043601	0.12551	0.993798	2318	4	1.9095
MRPL15	6	0.56204	0.72931	0.999998	13587	2	2.4809	0.0046398	0.019491	0.97967	357	4	2.4809
TBX6	6	0.56204	0.72931	0.999998	13588	2	0.44625	0.60627	0.73935	0.999928	13646	2	0.44625
FAM25A	6	0.56204	0.72931	0.999998	13589	2	1.2563	0.044194	0.12687	0.993798	2352	3	1.2563
BCO1	6	0.56204	0.72931	0.999998	13590	2	0.19217	0.85822	0.865	0.999928	16263	1	0.19217
AREL1	6	0.56204	0.72931	0.999998	13591	2	0.18811	0.34724	0.53754	0.999928	9874	1	0.18811
ING5	6	0.56204	0.72931	0.999998	13592	2	-0.19201	0.4591	0.621	0.999928	11571	2	-0.19201
EIF4G1	6	0.56204	0.72931	0.999998	13593	2	0.20222	0.71556	0.78893	0.999928	14699	1	0.20222
DPYS	6	0.56204	0.72931	0.999998	13594	2	0.24183	0.3775	0.55967	0.999928	10332	2	0.24183
SDC4	6	0.56204	0.72931	0.999998	13595	2	1.3023	0.033115	0.10087	0.991458	1887	3	1.3023
SULT1E1	6	0.56204	0.72931	0.999998	13596	2	-0.055332	0.42966	0.59854	0.999928	11134	2	-0.055332
EXOSC7	6	0.56204	0.72931	0.999998	13597	2	0.11933	0.93901	0.93909	0.999928	17690	0	0.11933
TMEM246	6	0.56204	0.72931	0.999998	13598	2	-0.048658	0.93035	0.93039	0.999928	17538	0	-0.048658
JPH3	6	0.56204	0.72931	0.999998	13599	2	0.49793	0.20802	0.38725	0.999928	7146	3	0.49793
ESYT2	6	0.56204	0.72931	0.999998	13600	2	1.1401	0.13092	0.28364	0.999928	5249	3	1.1401
IMPAD1	6	0.56204	0.72931	0.999998	13601	2	0.48317	0.39989	0.57618	0.999928	10688	2	0.48317
LMAN2L	6	0.56204	0.72931	0.999998	13602	2	2.2623	0.017401	0.062132	0.991458	1146	4	2.2623
SCFD2	6	0.56204	0.72931	0.999998	13603	2	0.56922	0.49448	0.64842	0.999928	12138	2	0.56922
SIGIRR	6	0.56204	0.72931	0.999998	13604	2	3.0902	0.0010427	0.0054245	0.925297	111	4	3.0902
APOB	6	0.56204	0.72931	0.999998	13605	2	0.407	0.2024	0.37999	0.999928	7026	2	0.407
CNBP	6	0.56204	0.72931	0.999998	13606	2	0.4601	0.4939	0.64796	0.999928	12121	2	0.4601
USP10	6	0.5622	0.72941	0.999998	13607	1	0.060012	0.091753	0.22848	0.999928	4175	2	0.060012
ARIH1	5	0.56242	0.70739	0.999998	13608	2	1.1261	0.14436	0.28941	0.999928	5617	3	1.1261
PLN	6	0.56249	0.72959	0.999998	13609	1	0.67004	0.072779	0.1902	0.993798	3480	2	0.67004
WDR73	6	0.56252	0.72961	0.999998	13610	2	0.51414	0.50572	0.65724	0.999928	12292	2	0.51414
C6orf120	6	0.56274	0.72975	0.999998	13611	1	1.3419	0.0011953	0.0061247	0.95493	118	5	1.3419
NEMF	5	0.56279	0.70768	0.999998	13612	1	0.11749	0.57602	0.68322	0.999928	13268	1	0.11749
YWHAG	6	0.56283	0.72981	0.999998	13613	2	0.53909	0.13449	0.28861	0.999928	5348	3	0.53909
FAT1	6	0.56295	0.72989	0.999998	13614	1	1.1823	0.069959	0.18415	0.993798	3374	3	1.1823
KCNJ10	6	0.56302	0.72994	0.999998	13615	1	0.69487	0.28441	0.48509	0.999928	8909	2	0.69487
ULBP1	5	0.5631	0.70793	0.999998	13616	1	1.7885	0.075855	0.17794	0.993798	3609	3	1.7885
TTC30A	5	0.56311	0.70794	0.999998	13617	2	0.14058	0.065745	0.16069	0.993798	3194	1	0.14058
DR1	6	0.56326	0.73008	0.999998	13618	1	0.3069	0.074115	0.19307	0.993798	3544	2	0.3069
OR4N2	6	0.56326	0.73008	0.999998	13619	1	0.27739	0.90946	0.90945	0.999928	17126	0	0.27739
VIT	6	0.56352	0.73024	0.999998	13620	1	1.7808	0.049921	0.13986	0.993798	2563	4	1.7808
HECTD2	6	0.5636	0.7303	0.999998	13621	1	0.76688	0.13562	0.2902	0.999928	5376	2	0.76688
TRPM8	5	0.56366	0.70839	0.999998	13622	2	-0.39233	0.37876	0.53083	0.999928	10350	2	-0.39233
ITIH1	6	0.56385	0.73046	0.999998	13623	2	0.28074	0.54782	0.69115	0.999928	12919	2	0.28074
RPS26	6	0.56421	0.73066	0.999998	13624	2	0.3232	0.45474	0.61768	0.999928	11513	2	0.3232
B3GALT2	6	0.56432	0.73072	0.999998	13625	1	0.68951	0.063143	0.16955	0.993798	3078	3	0.68951
GBX1	5	0.56449	0.70907	0.999998	13626	2	0.38517	0.22551	0.39271	0.999928	7568	2	0.38517
UPB1	6	0.56453	0.73084	0.999998	13627	1	0.32822	0.37133	0.55509	0.999928	10241	2	0.32822
GCKR	6	0.56453	0.73084	0.999998	13628	2	0.76849	0.09809	0.23762	0.999928	4337	3	0.76849
C1QTNF7	5	0.56456	0.70913	0.999998	13629	2	-0.18875	0.48996	0.63413	0.999928	12065	1	-0.18875
MEX3B	6	0.5646	0.73088	0.999998	13630	1	0.93069	0.18688	0.3596	0.999928	6668	3	0.93069
FITM2	5	0.56476	0.70928	0.999998	13631	2	-0.4886	0.67308	0.72823	0.999928	14345	1	-0.4886
KCNAB1	5	0.56482	0.70933	0.999998	13632	2	-0.1448	0.58575	0.6873	0.999928	13389	1	-0.1448
ZNF606	6	0.56486	0.73105	0.999998	13633	1	0.69171	0.51017	0.66075	0.999928	12371	2	0.69171
KLHL23	6	0.56486	0.73105	0.999998	13634	1	-0.26626	0.59398	0.72907	0.999928	13513	1	-0.26626
TSFM	5	0.56502	0.7095	0.999998	13635	2	2.42	0.026882	0.081574	0.991458	1581	3	2.42
AJUBA	6	0.56512	0.73121	0.999998	13636	2	0.23082	0.29659	0.50031	0.999928	9167	3	0.23082
GLRA4	6	0.56526	0.73129	0.999998	13637	2	0.87073	0.20886	0.38836	0.999928	7165	3	0.87073
FOXR2	6	0.5657	0.73157	0.999998	13638	1	-0.26122	0.54585	0.68957	0.999928	12882	1	-0.26122
NFKB1	5	0.56576	0.71011	0.999998	13639	1	0.7005	0.42594	0.57446	0.999928	11078	2	0.7005
COL4A5	5	0.56596	0.71027	0.999998	13640	1	-0.21313	0.83521	0.83674	0.999928	15946	1	-0.21313
IL36B	5	0.56596	0.71027	0.999998	13641	1	1.3413	0.060349	0.15145	0.993798	2962	3	1.3413
TPM2	6	0.56599	0.73175	0.999998	13642	1	0.9384	0.16144	0.32553	0.999928	6039	3	0.9384
C11orf88	6	0.56599	0.73175	0.999998	13643	2	-0.23485	0.97785	0.97797	0.999928	18429	0	-0.23485
HIST1H2BF	6	0.56599	0.73175	0.999998	13644	2	0.366	0.6892	0.77847	0.999928	14474	1	0.366
VPS52	3	0.56603	0.6091	0.999998	13645	1	0.79496	0.70954	0.70967	0.999928	14636	0	0.79496
TBKBP1	5	0.56632	0.71055	0.999998	13646	2	3.3048	0.0042958	0.017337	0.97967	329	3	3.3048
TNK1	6	0.56651	0.73208	0.999998	13647	2	0.37178	0.92854	0.9286	0.999928	17497	0	0.37178
SPATA25	5	0.56654	0.71073	0.999998	13648	2	0.23858	0.46503	0.61074	0.999928	11658	2	0.23858
GMFG	5	0.56657	0.71075	0.999998	13649	2	-0.27606	0.93789	0.93811	0.999928	17670	0	-0.27606
F2RL3	5	0.56673	0.71087	0.999998	13650	2	2.5297	0.024213	0.074377	0.991458	1464	3	2.5297
CUBN	6	0.56678	0.73226	0.999998	13651	2	0.21393	0.46724	0.62724	0.999928	11710	2	0.21393
RENBP	6	0.56687	0.73233	0.999998	13652	2	0.98611	0.2944	0.49758	0.999928	9119	3	0.98611
TRAPPC10	6	0.56701	0.73239	0.999998	13653	1	1.3774	0.063352	0.16999	0.993798	3088	3	1.3774
AP1S1	6	0.56722	0.73252	0.999998	13654	1	0.72915	0.21303	0.39372	0.999928	7263	3	0.72915
RNF151	5	0.56731	0.71136	0.999998	13655	2	2.2106	0.00094321	0.0042056	0.897128	97	3	2.2106
CRISP2	6	0.56735	0.7326	0.999998	13656	2	1.0726	0.032264	0.098805	0.991458	1850	3	1.0726
SAFB	6	0.56741	0.73263	0.999998	13657	1	1.6602	0.026326	0.084345	0.991458	1557	4	1.6602
KRT74	6	0.56753	0.73271	0.999998	13658	1	2.0784	0.0022322	0.010243	0.976289	192	5	2.0784
TRMT44	6	0.56766	0.73278	0.999998	13659	1	0.040331	0.1835	0.35508	0.999928	6599	2	0.040331
LPAR1	5	0.56768	0.71164	0.999998	13660	1	2.7738	0.014272	0.046789	0.97967	998	4	2.7738
UBQLN3	6	0.56778	0.73285	0.999998	13661	1	1.5978	0.044025	0.12649	0.993798	2341	3	1.5978
MOB1B	6	0.56787	0.73291	0.999998	13662	2	0.21278	0.36932	0.55364	0.999928	10207	2	0.21278
TECR	6	0.56803	0.73302	0.999998	13663	2	1.323	0.094269	0.23206	0.999928	4249	3	1.323
TMED9	6	0.56815	0.73311	0.999998	13664	2	-0.1902	0.34306	0.53448	0.999928	9800	2	-0.1902
KCNAB2	5	0.56825	0.7121	0.999998	13665	2	-0.16553	0.90375	0.90408	0.999928	17045	0	-0.16553
LST1	6	0.56826	0.73318	0.999998	13666	1	0.49185	0.55496	0.6969	0.999928	12998	2	0.49185
TVP23A	5	0.56852	0.71231	0.999998	13667	2	-0.054563	0.41002	0.55981	0.999928	10828	2	-0.054563
ZDHHC21	6	0.56852	0.73333	0.999998	13668	1	0.5812	0.23585	0.42321	0.999928	7801	3	0.5812
ZNF180	6	0.56859	0.73338	0.999998	13669	1	1.1336	0.076305	0.19769	0.993798	3624	4	1.1336
DCAF12L1	6	0.56881	0.73352	0.999998	13670	2	1.7233	0.047767	0.13493	0.993798	2489	3	1.7233
TOR1A	6	0.56892	0.73359	0.999998	13671	1	0.17813	0.388	0.56746	0.999928	10495	2	0.17813
DEFB119	6	0.56925	0.73379	0.999998	13672	2	1.3211	0.097297	0.23652	0.999928	4308	3	1.3211
AMER3	6	0.56925	0.73379	0.999998	13673	2	-0.13537	0.87467	0.87763	0.999928	16518	1	-0.13537
RAI2	5	0.56941	0.71302	0.999998	13674	2	0.16811	0.18196	0.34705	0.999928	6560	1	0.16811
BAIAP3	6	0.56952	0.73396	0.999998	13675	1	1.7437	0.034562	0.10434	0.991458	1958	4	1.7437
CRIPT	5	0.56965	0.71322	0.999998	13676	2	-0.32515	0.88507	0.88544	0.999928	16699	0	-0.32515
KLK7	6	0.56972	0.73409	0.999998	13677	1	0.95946	0.037591	0.11148	0.993798	2087	3	0.95946
RBBP5	6	0.56972	0.73409	0.999998	13678	2	-0.24134	0.90499	0.90499	0.999928	17066	0	-0.24134
PRAMEF2	6	0.57028	0.73441	0.999998	13679	2	1.2541	0.070233	0.18473	0.993798	3381	4	1.2541
ZNF445	6	0.57075	0.73471	0.999998	13680	1	0.63421	0.28488	0.48566	0.999928	8917	3	0.63421
IL36RN	6	0.57075	0.73471	0.999998	13681	1	0.19852	0.38905	0.56826	0.999928	10516	1	0.19852
SEC22B	6	0.57075	0.73471	0.999998	13682	1	1.5546	0.045748	0.13036	0.993798	2408	4	1.5546
RNF183	6	0.57101	0.73486	0.999998	13683	2	0.095208	0.77756	0.81698	0.999928	15281	1	0.095208
SMPD4	6	0.57105	0.7349	0.999998	13684	2	-0.055169	0.35917	0.54616	0.999928	10063	2	-0.055169
AMMECR1L	6	0.5711	0.73493	0.999998	13685	1	0.4129	0.87179	0.87533	0.999928	16468	1	0.4129
MRPS11	5	0.57116	0.71443	0.999998	13686	1	0.19511	0.76664	0.78349	0.999928	15183	1	0.19511
ZAN	6	0.57116	0.73496	0.999998	13687	1	2.262	0.019536	0.067551	0.991458	1249	4	2.262
TBC1D2	6	0.57119	0.73497	0.999998	13688	2	1.0345	0.042243	0.12235	0.993798	2262	3	1.0345
SMYD3	6	0.57132	0.73506	0.999998	13689	2	0.51572	0.44932	0.61356	0.999928	11418	2	0.51572
CFAP58	6	0.57135	0.73508	0.999998	13690	1	-0.3741	0.94573	0.94572	0.999928	17825	0	-0.3741
CKLF	5	0.57155	0.71475	0.999998	13691	2	-0.40551	0.22382	0.39119	0.999928	7514	1	-0.40551
TPD52L1	5	0.57158	0.71478	0.999998	13692	2	0.38537	0.60094	0.69402	0.999928	13614	1	0.38537
ADNP2	6	0.57165	0.73526	0.999998	13693	1	0.51932	0.4902	0.64505	0.999928	12077	2	0.51932
QSOX1	4	0.57179	0.68044	0.999998	13694	1	0.47565	0.069108	0.15636	0.993798	3325	1	0.47565
RTBDN	6	0.57203	0.7355	0.999998	13695	2	1.1184	0.17612	0.34522	0.999928	6392	3	1.1184
WDR86	6	0.57214	0.73555	0.999998	13696	2	0.32317	0.41735	0.58919	0.999928	10947	1	0.32317
PDHA2	6	0.57236	0.73569	0.999998	13697	1	0.78961	0.27333	0.47133	0.999928	8651	3	0.78961
CTXN3	6	0.57263	0.73587	0.999998	13698	2	0.2164	0.0054282	0.022401	0.97967	399	2	0.2164
CCSAP	6	0.57268	0.7359	0.999998	13699	1	1.8875	0.042104	0.12203	0.993798	2253	4	1.8875
MTCH1	5	0.57283	0.71576	0.999998	13700	1	-0.071157	0.090692	0.20284	0.993798	4154	2	-0.071157
EPDR1	5	0.573	0.7159	0.999998	13701	1	0.94111	0.086932	0.19651	0.993798	4016	1	0.94111
EPHA3	6	0.5731	0.73614	0.999998	13702	1	0.71543	0.42786	0.59718	0.999928	11115	2	0.71543
CREB5	5	0.57312	0.71601	0.999998	13703	1	1.1051	0.085476	0.19406	0.993798	3965	3	1.1051
TMEM178B	5	0.57319	0.71607	0.999998	13704	2	-0.46529	0.63464	0.70934	0.999928	14046	1	-0.46529
SLC39A4	6	0.57323	0.73621	0.999998	13705	1	1.2866	0.10036	0.24086	0.999928	4402	3	1.2866
HIST2H2AA3	5	0.57331	0.71615	0.999998	13706	1	-0.16183	0.1116	0.2371	0.999928	4684	2	-0.16183
ACTL8	5	0.57334	0.71617	0.999998	13707	2	0.51952	0.27914	0.44068	0.999928	8810	2	0.51952
CHL1	6	0.57339	0.73632	0.999998	13708	1	1.2627	0.080776	0.20701	0.993798	3784	4	1.2627
PTRH1	5	0.57341	0.71622	0.999998	13709	2	-0.10003	0.64193	0.71282	0.999928	14108	1	-0.10003
SPRTN	6	0.57347	0.73636	0.999998	13710	1	0.57766	0.52435	0.67201	0.999928	12585	2	0.57766
SLA2	6	0.57369	0.73651	0.999998	13711	1	0.63149	0.067164	0.17818	0.993798	3242	3	0.63149
GAMT	6	0.57404	0.73672	0.999998	13712	2	1.059	0.035992	0.10777	0.991629	2027	3	1.059
OR1E1	5	0.57416	0.71682	0.999998	13713	1	2.7749	0.007533	0.027158	0.97967	552	4	2.7749
ACOT11	6	0.57437	0.73692	0.999998	13714	2	0.012612	0.83263	0.84779	0.999928	15906	1	0.012612
PLEKHJ1	6	0.5745	0.73701	0.999998	13715	1	0.21224	0.81986	0.83995	0.999928	15760	1	0.21224
ATP5E	6	0.57473	0.73715	0.999998	13716	1	1.3621	0.057401	0.15687	0.993798	2860	4	1.3621
ZNF862	5	0.57503	0.71751	0.999998	13717	2	-0.29029	0.69188	0.73823	0.999928	14494	1	-0.29029
S100A4	6	0.57507	0.73736	0.999998	13718	1	-0.051033	0.94781	0.94789	0.999928	17872	0	-0.051033
ACP2	5	0.57528	0.71772	0.999998	13719	2	-0.51373	0.030573	0.091257	0.991458	1779	2	-0.51373
SRMS	5	0.57534	0.71777	0.999998	13720	2	1.401	0.024224	0.074402	0.991458	1467	3	1.401
OR52I1	6	0.57544	0.73758	0.999998	13721	1	0.17757	0.0012798	0.0064531	0.95493	123	2	0.17757
CNTNAP4	5	0.5755	0.71791	0.999998	13722	2	0.18395	0.65843	0.72082	0.999928	14215	1	0.18395
MKRN2	6	0.5756	0.73768	0.999998	13723	1	0.13508	0.91209	0.91215	0.999928	17188	0	0.13508
RHD	6	0.57587	0.73785	0.999998	13724	1	1.7156	0.009107	0.035714	0.97967	649	5	1.7156
METTL22	6	0.57596	0.73791	0.999998	13725	1	0.41072	0.017987	0.063652	0.991458	1186	2	0.41072
TCERG1L	6	0.57618	0.73807	0.999998	13726	1	0.93665	0.12838	0.28013	0.999928	5183	3	0.93665
NPL	6	0.57631	0.73814	0.999998	13727	2	-0.34888	0.8557	0.86317	0.999928	16210	1	-0.34888
HRNR	6	0.57637	0.73817	0.999998	13728	1	0.49743	0.42848	0.59764	0.999928	11123	2	0.49743
CLDN20	6	0.5764	0.73818	0.999998	13729	1	0.42657	0.0091629	0.0359	0.97967	651	2	0.42657
KLHL7	5	0.57649	0.71868	0.999998	13730	2	0.48642	0.44856	0.59547	0.999928	11408	2	0.48642
UGT1A9	6	0.57652	0.73826	0.999998	13731	2	-0.015656	0.59518	0.73006	0.999928	13534	2	-0.015656
CENPP	6	0.57669	0.73836	0.999998	13732	1	0.68285	0.33987	0.53215	0.999928	9748	2	0.68285
SRBD1	4	0.57728	0.68284	0.999998	13733	1	1.6073	0.06605	0.15047	0.993798	3204	3	1.6073
RXRB	6	0.57734	0.73877	0.999998	13734	1	0.32632	0.94457	0.94458	0.999928	17799	0	0.32632
FH	6	0.57747	0.73885	0.999998	13735	1	1.35	0.064135	0.17167	0.993798	3122	4	1.35
RPRM	5	0.57767	0.71963	0.999998	13736	2	0.45144	0.41834	0.56741	0.999928	10970	1	0.45144
CAV3	6	0.5777	0.739	0.999998	13737	2	0.22738	0.1154	0.26203	0.999928	4788	2	0.22738
PRMT3	6	0.57785	0.73908	0.999998	13738	1	2.5511	0.011004	0.04232	0.97967	788	4	2.5511
TMEFF2	6	0.57801	0.73918	0.999998	13739	2	0.41484	0.28791	0.4895	0.999928	8972	2	0.41484
PRAMEF15	1	0.57827	0.57801	0.999998	13740	0	0.56329	0.42173	0.42192	0.999928	11023	0	0.56329
DYNLT1	6	0.57836	0.73939	0.999998	13741	2	0.46549	0.68763	0.77787	0.999928	14458	1	0.46549
THAP8	6	0.57839	0.73941	0.999998	13742	2	0.21284	0.61287	0.74496	0.999928	13774	1	0.21284
ZNF84	5	0.57871	0.72049	0.999998	13743	2	-0.073531	0.89335	0.89372	0.999928	16842	0	-0.073531
HIST1H1D	6	0.57887	0.73971	0.999998	13744	2	-0.016626	0.92725	0.92731	0.999928	17475	0	-0.016626
GPC1	5	0.57897	0.72072	0.999998	13745	2	-0.050582	0.93977	0.94	0.999928	17707	0	-0.050582
FOXA3	6	0.57926	0.73996	0.999998	13746	2	1.865	0.024986	0.081104	0.991458	1499	3	1.865
RSPH6A	6	0.57948	0.74009	0.999998	13747	2	0.65818	0.056612	0.15511	0.993798	2833	2	0.65818
CMPK1	5	0.57948	0.72112	0.999998	13748	1	0.1833	0.17907	0.34269	0.999928	6456	2	0.1833
CT47A11	5	0.57948	0.72112	0.999998	13749	1	0.2552	0.071984	0.17132	0.993798	3449	2	0.2552
SERP2	6	0.57949	0.74011	0.999998	13750	1	0.89972	0.28376	0.48429	0.999928	8887	2	0.89972
ANKRD45	6	0.57949	0.74011	0.999998	13751	2	0.064622	0.12144	0.27041	0.999928	4982	2	0.064622
MLLT11	6	0.57949	0.74011	0.999998	13752	1	0.19786	0.57226	0.71109	0.999928	13215	2	0.19786
CFD	6	0.57949	0.74011	0.999998	13753	2	1.8985	0.010803	0.04165	0.97967	772	3	1.8985
DEFB134	6	0.57949	0.74011	0.999998	13754	1	0.58619	0.34563	0.53635	0.999928	9850	2	0.58619
GLRX2	6	0.57949	0.74011	0.999998	13755	1	1.1357	0.067539	0.179	0.993798	3257	4	1.1357
PFN4	6	0.5796	0.74017	0.999998	13756	2	0.72717	0.1435	0.30108	0.999928	5596	2	0.72717
STRA8	5	0.57964	0.72124	0.999998	13757	2	0.65661	0.4532	0.59979	0.999928	11475	2	0.65661
HYAL1	6	0.57987	0.74033	0.999998	13758	2	0.44372	0.37563	0.55824	0.999928	10301	2	0.44372
C8orf58	6	0.57997	0.74041	0.999998	13759	2	-0.0003604	0.56377	0.70411	0.999928	13110	2	-0.0003604
AK9	6	0.58004	0.74045	0.999998	13760	2	0.57105	0.23135	0.41749	0.999928	7701	3	0.57105
GABRD	6	0.58012	0.7405	0.999998	13761	2	0.45862	0.15377	0.31514	0.999928	5850	2	0.45862
CRB1	6	0.58026	0.74059	0.999998	13762	2	0.5096	0.47293	0.63162	0.999928	11797	2	0.5096
ATP5L	5	0.58043	0.72186	0.999998	13763	2	0.81011	0.76995	0.78574	0.999928	15211	1	0.81011
CHCHD4	5	0.58065	0.72203	0.999998	13764	2	0.16909	0.51393	0.65696	0.999928	12416	1	0.16909
KLK12	6	0.58094	0.741	0.999998	13765	2	-0.031838	0.57669	0.71469	0.999928	13279	2	-0.031838
SAMD4A	6	0.58111	0.7411	0.999998	13766	2	0.030902	0.4334	0.60137	0.999928	11196	1	0.030902
PARPBP	5	0.58112	0.7224	0.999998	13767	2	-0.090582	0.86823	0.86848	0.999928	16403	0	-0.090582
ELL	6	0.58118	0.74114	0.999998	13768	1	1.7873	0.043161	0.12445	0.993798	2295	4	1.7873
VAMP4	6	0.58129	0.74121	0.999998	13769	1	0.65358	0.29038	0.49254	0.999928	9027	3	0.65358
APOBEC1	5	0.58133	0.72258	0.999998	13770	2	-0.19044	0.21535	0.38364	0.999928	7328	2	-0.19044
MAT2B	6	0.58158	0.74139	0.999998	13771	2	0.10574	0.78837	0.82249	0.999928	15415	1	0.10574
ECSIT	5	0.58159	0.7228	0.999998	13772	2	1.6079	0.054581	0.14145	0.993798	2747	3	1.6079
RBM38	5	0.58184	0.723	0.999998	13773	2	-0.14492	0.55543	0.6748	0.999928	13003	1	-0.14492
EXOC5	6	0.58187	0.74159	0.999998	13774	2	0.70424	0.15861	0.32172	0.999928	5974	3	0.70424
ADRB1	6	0.58187	0.74159	0.999998	13775	2	0.52351	0.8839	0.88532	0.999928	16672	1	0.52351
UBE2U	6	0.58196	0.74164	0.999998	13776	2	0.25233	0.59845	0.73281	0.999928	13578	1	0.25233
KCTD4	5	0.58212	0.72325	0.999998	13777	2	0.66134	0.21839	0.38636	0.999928	7405	2	0.66134
SIPA1	6	0.58237	0.74189	0.999998	13778	2	-0.14346	0.031154	0.096108	0.991458	1806	1	-0.14346
ZNF563	5	0.58239	0.72346	0.999998	13779	2	1.2874	0.10953	0.23374	0.999928	4642	3	1.2874
NME7	6	0.58246	0.74194	0.999998	13780	2	0.46863	0.36984	0.55402	0.999928	10216	2	0.46863
SORL1	6	0.58248	0.74196	0.999998	13781	2	-0.29307	0.8894	0.89011	0.999928	16775	1	-0.29307
ZNF547	6	0.58252	0.74198	0.999998	13782	2	1.0741	0.065349	0.17429	0.993798	3171	3	1.0741
CIB4	6	0.58257	0.74202	0.999998	13783	2	-0.22804	0.8265	0.84398	0.999928	15843	1	-0.22804
2025-03-10	6	0.58261	0.74205	0.999998	13784	2	0.43927	0.21306	0.39376	0.999928	7264	2	0.43927
SETD6	6	0.5828	0.74217	0.999998	13785	2	1.9386	0.020982	0.071143	0.991458	1320	4	1.9386
CEMIP	5	0.58283	0.72382	0.999998	13786	1	0.94111	0.34438	0.49948	0.999928	9826	2	0.94111
SLC7A5	6	0.58284	0.74219	0.999998	13787	2	0.31616	0.80612	0.83202	0.999928	15610	1	0.31616
USP17L18	1	0.5829	0.58267	0.999998	13788	0	0.47416	0.4171	0.41727	0.999928	10940	0	0.47416
CEP95	6	0.58355	0.74264	0.999998	13789	2	1.0123	0.11118	0.25606	0.999928	4677	3	1.0123
ECHDC2	6	0.58355	0.74264	0.999998	13790	2	0.16365	0.4224	0.59304	0.999928	11029	2	0.16365
OR2AG1	6	0.58385	0.74283	0.999998	13791	1	1.0108	0.20315	0.38098	0.999928	7034	3	1.0108
RAPGEF4	6	0.58387	0.74285	0.999998	13792	2	0.0052971	0.40574	0.58053	0.999928	10773	1	0.0052971
LCMT2	5	0.58398	0.72472	0.999998	13793	1	0.68983	0.44584	0.59291	0.999928	11381	2	0.68983
NCAPG	6	0.58414	0.74303	0.999998	13794	2	0.32113	0.086489	0.21899	0.999928	3996	3	0.32113
TBC1D32	5	0.58443	0.7251	0.999998	13795	1	0.22238	0.31758	0.47526	0.999928	9450	2	0.22238
CHMP4C	6	0.58444	0.74321	0.999998	13796	2	0.14224	0.55227	0.69475	0.999928	12966	1	0.14224
OR5AN1	5	0.58451	0.72515	0.999998	13797	2	0.19629	0.47442	0.61949	0.999928	11820	2	0.19629
TECTA	6	0.58452	0.74325	0.999998	13798	2	0.4656	0.17915	0.34931	0.999928	6466	2	0.4656
B4GALT7	6	0.58459	0.74331	0.999998	13799	2	0.087725	0.54394	0.68802	0.999928	12850	2	0.087725
CD4	6	0.58489	0.74349	0.999998	13800	2	-0.011783	0.35432	0.5426	0.999928	9987	2	-0.011783
PILRA	5	0.58508	0.72563	0.999998	13801	1	0.60426	0.62186	0.70337	0.999928	13930	1	0.60426
SULT1A1	6	0.58521	0.74369	0.999998	13802	2	0.2643	0.1964	0.37206	0.999928	6907	2	0.2643
CUTC	6	0.58545	0.74384	0.999998	13803	1	1.0653	0.17684	0.34619	0.999928	6400	3	1.0653
FAM19A4	6	0.58565	0.74395	0.999998	13804	2	-0.024353	0.18452	0.35644	0.999928	6628	2	-0.024353
ITGA10	6	0.58576	0.74403	0.999998	13805	2	0.62972	0.84455	0.8555	0.999928	16057	1	0.62972
TMPRSS11D	6	0.58588	0.74411	0.999998	13806	2	0.95028	0.016374	0.059534	0.991458	1104	3	0.95028
DTWD1	6	0.58589	0.74411	0.999998	13807	1	0.34595	0.35365	0.54214	0.999928	9973	2	0.34595
ADRA2B	6	0.58601	0.7442	0.999998	13808	2	0.1984	0.029635	0.092496	0.991458	1725	2	0.1984
SLC7A3	6	0.58618	0.74431	0.999998	13809	2	-0.032482	0.75035	0.80389	0.999928	15026	1	-0.032482
PKN3	6	0.58618	0.74431	0.999998	13810	2	0.79597	0.096508	0.23536	0.999928	4298	3	0.79597
SUCNR1	6	0.58622	0.74434	0.999998	13811	2	0.53186	0.56427	0.70449	0.999928	13128	2	0.53186
HOXA13	5	0.58624	0.72659	0.999998	13812	1	2.3188	0.038733	0.1124	0.993798	2121	3	2.3188
RAB41	6	0.58626	0.74436	0.999998	13813	2	1.3266	0.066629	0.17705	0.993798	3232	4	1.3266
IL3RA	6	0.58639	0.74444	0.999998	13814	1	0.40187	0.41808	0.58976	0.999928	10967	2	0.40187
POGK	5	0.58647	0.72679	0.999998	13815	1	1.3505	0.015839	0.051264	0.985367	1074	3	1.3505
YWHAB	6	0.58649	0.7445	0.999998	13816	1	2.099	0.016647	0.060232	0.991458	1112	4	2.099
CCDC92	6	0.58649	0.7445	0.999998	13817	1	0.73162	0.5236	0.67142	0.999928	12560	2	0.73162
SERF1A	6	0.58655	0.74454	0.999998	13818	2	0.92995	0.12495	0.27529	0.999928	5099	3	0.92995
AP1M1	4	0.58658	0.68698	0.999998	13819	1	0.37236	0.38051	0.52344	0.999928	10373	2	0.37236
MPO	6	0.58679	0.74469	0.999998	13820	2	1.8348	0.026986	0.085986	0.991458	1587	3	1.8348
FMO2	5	0.58696	0.72718	0.999998	13821	1	0.12919	0.85695	0.85709	0.999928	16240	0	0.12919
CSF2RA	6	0.58711	0.7449	0.999998	13822	2	1.2102	0.18467	0.35663	0.999928	6635	3	1.2102
NUDT1	6	0.58714	0.74491	0.999998	13823	2	0.35217	0.65983	0.7678	0.999928	14234	1	0.35217
CLEC4M	6	0.58716	0.74493	0.999998	13824	1	1.0169	0.070313	0.18493	0.993798	3385	4	1.0169
POLR3B	6	0.58721	0.74496	0.999998	13825	2	0.47512	0.11963	0.26793	0.999928	4916	2	0.47512
TNFAIP8L2	6	0.5874	0.74508	0.999998	13826	2	1.0357	0.082234	0.21016	0.998157	3858	3	1.0357
LILRB2	5	0.58741	0.72757	0.999998	13827	2	0.077359	0.40328	0.55352	0.999928	10736	1	0.077359
SLC17A6	6	0.58752	0.74514	0.999998	13828	1	0.32369	0.4939	0.64796	0.999928	12130	1	0.32369
SLC26A8	6	0.58756	0.74516	0.999998	13829	2	0.19541	0.78723	0.82187	0.999928	15391	1	0.19541
SPA17	6	0.58771	0.74526	0.999998	13830	1	0.33782	0.53286	0.67899	0.999928	12699	2	0.33782
ZNF519	6	0.58774	0.74527	0.999998	13831	2	2.4243	0.015492	0.057313	0.991458	1059	4	2.4243
C22orf46	6	0.5878	0.7453	0.999998	13832	2	-0.067041	0.25147	0.44345	0.999928	8171	1	-0.067041
NEURL4	5	0.58793	0.72798	0.999998	13833	2	-0.30128	0.18405	0.35017	0.999928	6614	2	-0.30128
VEZT	6	0.58793	0.74539	0.999998	13834	2	2.7122	0.0036593	0.01575	0.97967	291	4	2.7122
TAS2R60	5	0.58795	0.72799	0.999998	13835	1	1.7885	0.0099199	0.034188	0.97967	713	4	1.7885
LYPD8	5	0.58821	0.72821	0.999998	13836	2	-0.43582	0.97593	0.97607	0.999928	18391	0	-0.43582
ACP6	6	0.58823	0.74557	0.999998	13837	2	0.0084995	0.41735	0.58919	0.999928	10945	1	0.0084995
RAB3IP	6	0.58829	0.74561	0.999998	13838	2	0.1707	0.88317	0.88467	0.999928	16659	1	0.1707
UPP1	6	0.58832	0.74563	0.999998	13839	2	0.12845	0.30183	0.5047	0.999928	9246	2	0.12845
TAF4B	6	0.58833	0.74563	0.999998	13840	2	0.42349	0.91307	0.91313	0.999928	17210	0	0.42349
DHX29	6	0.58854	0.74578	0.999998	13841	2	-0.089566	0.41442	0.58703	0.999928	10898	2	-0.089566
B4GALNT3	6	0.58856	0.74578	0.999998	13842	2	1.4181	0.050162	0.14039	0.993798	2578	3	1.4181
LIPN	6	0.58866	0.74585	0.999998	13843	1	0.81136	0.14892	0.30844	0.999928	5733	3	0.81136
SLC22A17	6	0.58885	0.74596	0.999998	13844	1	0.91616	0.063003	0.16923	0.993798	3073	4	0.91616
ATP6V1B2	6	0.58885	0.74596	0.999998	13845	2	0.76604	0.13093	0.28366	0.999928	5250	3	0.76604
MPLKIP	6	0.58897	0.74604	0.999998	13846	2	1.0374	0.073916	0.19264	0.993798	3535	4	1.0374
ZNF557	5	0.58917	0.72898	0.999998	13847	2	0.095163	0.78014	0.79295	0.999928	15313	1	0.095163
MED17	2	0.58921	0.59021	0.999998	13848	1	-0.22595	0.7356	0.73542	0.999928	14890	0	-0.22595
PJA1	6	0.58923	0.7462	0.999998	13849	2	0.61211	0.60407	0.73757	0.999928	13635	1	0.61211
HTR1E	6	0.58933	0.74627	0.999998	13850	2	0.69726	0.52943	0.67617	0.999928	12643	2	0.69726
AKAP9	6	0.58947	0.74636	0.999998	13851	2	0.85245	0.12157	0.27059	0.999928	4986	3	0.85245
HDGFL1	6	0.58956	0.74643	0.999998	13852	1	0.10428	0.36996	0.5541	0.999928	10218	2	0.10428
LRRC55	6	0.58964	0.74648	0.999998	13853	1	0.88611	0.2616	0.45652	0.999928	8386	3	0.88611
ZYG11A	6	0.58987	0.74663	0.999998	13854	2	0.68174	0.54114	0.68568	0.999928	12809	2	0.68174
RPS9	6	0.5899	0.74665	0.999998	13855	1	0.93374	0.25459	0.44754	0.999928	8229	3	0.93374
TERB2	6	0.5899	0.74665	0.999998	13856	2	0.42437	0.28358	0.48409	0.999928	8879	2	0.42437
HIST1H3F	6	0.58993	0.74666	0.999998	13857	1	0.52379	0.26667	0.4629	0.999928	8503	3	0.52379
ACR	6	0.59001	0.74672	0.999998	13858	2	0.086241	0.12271	0.27219	0.999928	5028	1	0.086241
DIAPH3	6	0.59003	0.74674	0.999998	13859	1	2.429	0.0086047	0.033956	0.97967	621	4	2.429
MPG	6	0.59022	0.74684	0.999998	13860	1	0.38077	0.094273	0.23207	0.999928	4253	2	0.38077
LY6D	4	0.59033	0.68867	0.999998	13861	1	0.21688	0.71942	0.72638	0.999928	14738	1	0.21688
APBA2	5	0.59037	0.72996	0.999998	13862	2	-0.22969	0.84819	0.84856	0.999928	16106	1	-0.22969
F8	6	0.59043	0.74698	0.999998	13863	2	1.1289	0.12718	0.27844	0.999928	5156	3	1.1289
CAVIN3	6	0.59053	0.74706	0.999998	13864	2	0.015838	0.52953	0.67625	0.999928	12664	1	0.015838
FAM171A1	6	0.59058	0.74709	0.999998	13865	2	0.58822	0.25648	0.44995	0.999928	8279	3	0.58822
CARD8	5	0.59063	0.73018	0.999998	13866	2	-0.091523	0.87541	0.87581	0.999928	16533	0	-0.091523
CCDC187	6	0.59082	0.74724	0.999998	13867	2	1.4658	0.080776	0.20701	0.993798	3804	4	1.4658
SLC22A18	6	0.59085	0.74726	0.999998	13868	2	1.1838	0.082608	0.21092	0.999011	3871	4	1.1838
HIST1H1B	6	0.5909	0.7473	0.999998	13869	1	0.51699	0.54207	0.68645	0.999928	12836	1	0.51699
ATG4B	6	0.59103	0.74738	0.999998	13870	1	1.2954	0.080776	0.20701	0.993798	3795	4	1.2954
MRGPRG	6	0.59117	0.74746	0.999998	13871	2	0.99382	0.061839	0.16674	0.993798	3023	4	0.99382
PANX1	6	0.59119	0.74747	0.999998	13872	2	-0.45725	0.51964	0.66823	0.999928	12516	2	-0.45725
TMEM45B	6	0.5914	0.7476	0.999998	13873	2	0.11952	0.92544	0.92547	0.999928	17452	0	0.11952
SDC3	6	0.59159	0.74772	0.999998	13874	2	0.28877	0.34522	0.53606	0.999928	9844	1	0.28877
DAPP1	6	0.59167	0.74777	0.999998	13875	1	0.61767	0.23508	0.42222	0.999928	7785	2	0.61767
ARHGEF40	6	0.59176	0.74783	0.999998	13876	1	0.65727	0.26907	0.46602	0.999928	8555	3	0.65727
ASZ1	6	0.5918	0.74785	0.999998	13877	1	0.6247	0.25411	0.4469	0.999928	8220	3	0.6247
WDR49	5	0.5918	0.73114	0.999998	13878	2	0.14376	0.92108	0.92142	0.999928	17359	0	0.14376
KBTBD2	6	0.5919	0.74792	0.999998	13879	2	0.19275	0.19264	0.36711	0.999928	6813	2	0.19275
SNX25	6	0.59192	0.74793	0.999998	13880	1	0.027887	0.72778	0.79398	0.999928	14800	1	0.027887
KIR2DL2	5	0.59207	0.73138	0.999998	13881	2	-0.3455	0.050344	0.13395	0.993798	2582	2	-0.3455
FAM131C	6	0.5921	0.74804	0.999998	13882	1	0.65264	0.28358	0.48409	0.999928	8874	2	0.65264
LOC100505841	5	0.59212	0.73141	0.999998	13883	2	0.50454	0.15924	0.31266	0.999928	5984	2	0.50454
TUFT1	6	0.59222	0.74812	0.999998	13884	2	0.92899	0.21092	0.39099	0.999928	7234	3	0.92899
GAS7	6	0.59222	0.74812	0.999998	13885	1	0.34477	0.67366	0.77276	0.999928	14351	1	0.34477
CLEC11A	6	0.59224	0.74813	0.999998	13886	2	0.62514	0.072941	0.19053	0.993798	3488	2	0.62514
C21orf2	5	0.59225	0.73151	0.999998	13887	2	1.9887	0.057426	0.14643	0.993798	2865	3	1.9887
RAB40A	6	0.59242	0.74825	0.999998	13888	2	0.17217	0.64288	0.76193	0.999928	14111	1	0.17217
SCAF4	6	0.59242	0.74825	0.999998	13889	1	1.4564	0.031799	0.097695	0.991458	1832	3	1.4564
PDPN	6	0.59273	0.74845	0.999998	13890	2	1.6188	0.031751	0.097589	0.991458	1827	4	1.6188
NPFFR1	5	0.5928	0.73196	0.999998	13891	2	0.56877	0.19207	0.36227	0.999928	6800	2	0.56877
PSG2	5	0.59296	0.73208	0.999998	13892	1	0.34409	0.3547	0.50885	0.999928	9999	1	0.34409
TADA2A	5	0.59296	0.73208	0.999998	13893	2	-0.0019197	0.42711	0.57558	0.999928	11099	1	-0.0019197
RAPGEF2	6	0.59301	0.74861	0.999998	13894	1	0.74516	0.67729	0.77408	0.999928	14372	1	0.74516
SCN8A	5	0.59311	0.7322	0.999998	13895	1	1.6154	0.054061	0.14051	0.993798	2723	3	1.6154
C17orf80	6	0.59314	0.7487	0.999998	13896	2	0.41726	0.055506	0.15262	0.993798	2785	2	0.41726
TCEAL4	6	0.59336	0.74883	0.999998	13897	1	0.60781	0.092262	0.22919	0.999928	4193	2	0.60781
GJA10	6	0.59342	0.74887	0.999998	13898	2	-0.18821	0.96614	0.96621	0.999928	18204	0	-0.18821
OSBPL8	5	0.59348	0.73252	0.999998	13899	2	-0.29766	0.93534	0.93558	0.999928	17624	0	-0.29766
WFIKKN2	6	0.59351	0.74893	0.999998	13900	1	0.98709	0.19176	0.36595	0.999928	6781	3	0.98709
DRAXIN	6	0.59375	0.74908	0.999998	13901	2	0.019381	0.83263	0.84779	0.999928	15922	1	0.019381
PARL	5	0.59392	0.73286	0.999998	13902	1	0.97198	0.20519	0.37475	0.999928	7092	2	0.97198
MRAP2	5	0.59403	0.73295	0.999998	13903	1	1.3009	0.033609	0.099261	0.991458	1912	3	1.3009
SLC12A1	6	0.59406	0.74928	0.999998	13904	2	-0.035371	0.57842	0.71612	0.999928	13298	2	-0.035371
RDH14	5	0.59422	0.7331	0.999998	13905	2	-0.12835	0.064175	0.15806	0.993798	3123	1	-0.12835
SAMD3	6	0.59427	0.74941	0.999998	13906	2	1.3694	0.054695	0.15073	0.993798	2752	4	1.3694
SV2B	6	0.59427	0.74941	0.999998	13907	1	1.8647	0.0061091	0.0249	0.97967	462	5	1.8647
PHF14	6	0.5943	0.74942	0.999998	13908	2	0.18172	0.41111	0.58459	0.999928	10848	2	0.18172
TAF5L	6	0.59441	0.74949	0.999998	13909	2	0.22626	0.411	0.5845	0.999928	10843	2	0.22626
GPX5	6	0.59445	0.74952	0.999998	13910	1	1.141	0.11686	0.2641	0.999928	4825	3	1.141
AR	5	0.59447	0.73332	0.999998	13911	2	0.11231	0.85646	0.85661	0.999928	16227	1	0.11231
MST1	5	0.59447	0.73332	0.999998	13912	2	-0.4324	0.96065	0.96081	0.999928	18104	0	-0.4324
MTFR1L	6	0.59448	0.74954	0.999998	13913	1	-0.0087216	0.57924	0.7168	0.999928	13305	1	-0.0087216
WRNIP1	6	0.59449	0.74955	0.999998	13914	2	1.1989	0.062358	0.16784	0.993798	3043	3	1.1989
H2AFY	6	0.59451	0.74956	0.999998	13915	2	1.0991	0.049921	0.13986	0.993798	2562	3	1.0991
DPEP2	6	0.59456	0.74958	0.999998	13916	1	1.1087	0.080776	0.20701	0.993798	3793	4	1.1087
TARBP2	5	0.59465	0.73348	0.999998	13917	2	0.70654	0.77455	0.789	0.999928	15260	1	0.70654
GJC3	5	0.59493	0.7337	0.999998	13918	1	0.7951	0.38786	0.53918	0.999928	10493	2	0.7951
ZNF286B	6	0.59497	0.74984	0.999998	13919	2	0.11671	0.57379	0.7123	0.999928	13232	2	0.11671
CSRP2	5	0.59502	0.73377	0.999998	13920	2	0.22741	0.17033	0.32956	0.999928	6237	2	0.22741
SCGB1D4	5	0.59502	0.73377	0.999998	13921	2	2.0519	0.050441	0.13411	0.993798	2584	3	2.0519
ROBO3	6	0.59502	0.74987	0.999998	13922	1	0.32208	0.80954	0.83391	0.999928	15646	1	0.32208
SPIN3	6	0.59515	0.74995	0.999998	13923	2	-0.037568	0.58488	0.72147	0.999928	13380	1	-0.037568
EMC10	6	0.59515	0.74995	0.999998	13924	1	0.61125	0.0057787	0.023697	0.97967	429	2	0.61125
ZSCAN26	6	0.59523	0.74999	0.999998	13925	2	0.32856	0.26085	0.45554	0.999928	8375	3	0.32856
PHC2	6	0.59523	0.74999	0.999998	13926	2	0.50091	0.041206	0.11993	0.993798	2221	2	0.50091
RGMB	6	0.59536	0.7501	0.999998	13927	1	0.56346	0.30526	0.5072	0.999928	9298	2	0.56346
PSMB5	1	0.59555	0.59528	0.999998	13928	0	0.6779	0.40445	0.40459	0.999928	10758	0	0.6779
TRIQK	6	0.59558	0.75024	0.999998	13929	1	0.84668	0.14852	0.30787	0.999928	5727	3	0.84668
EPC2	6	0.59558	0.75024	0.999998	13930	1	1.5063	0.0053493	0.022102	0.97967	396	5	1.5063
GPR155	6	0.59558	0.75024	0.999998	13931	1	2.2752	0.018913	0.06596	0.991458	1228	4	2.2752
PKIB	5	0.59559	0.73423	0.999998	13932	1	0.22741	0.74891	0.7718	0.999928	15013	1	0.22741
ACTC1	6	0.59578	0.75037	0.999998	13933	1	0.26804	0.04495	0.12858	0.993798	2382	2	0.26804
PIK3R1	6	0.59578	0.75038	0.999998	13934	2	0.50988	0.16337	0.32815	0.999928	6084	1	0.50988
IQCJ-SCHIP1	6	0.59586	0.75042	0.999998	13935	2	1.2149	0.17515	0.34394	0.999928	6351	3	1.2149
FAM110B	5	0.59586	0.73448	0.999998	13936	2	0.72166	0.20121	0.37128	0.999928	6999	1	0.72166
PRRG4	5	0.596	0.73459	0.999998	13937	1	2.3776	0.030525	0.091109	0.991458	1773	3	2.3776
KRTAP9-1	5	0.59607	0.73465	0.999998	13938	2	-0.42327	0.85734	0.85748	0.999928	16246	0	-0.42327
TMEM120A	6	0.59611	0.75056	0.999998	13939	2	-0.014116	0.80764	0.83286	0.999928	15628	1	-0.014116
LACTB	5	0.59624	0.7348	0.999998	13940	1	0.32544	0.046002	0.12635	0.993798	2415	2	0.32544
CYP4B1	5	0.5963	0.73484	0.999998	13941	2	-0.23574	0.24627	0.4113	0.999928	8023	2	-0.23574
ADGRL4	6	0.59645	0.75078	0.999998	13942	2	-0.4375	0.24865	0.43982	0.999928	8106	2	-0.4375
YPEL1	6	0.59645	0.75078	0.999998	13943	2	-0.10834	0.41135	0.58474	0.999928	10851	2	-0.10834
CDCA3	6	0.59645	0.75078	0.999998	13944	1	0.73127	0.059688	0.16188	0.993798	2930	3	0.73127
MRAS	6	0.59645	0.75078	0.999998	13945	2	0.30267	0.73482	0.79696	0.999928	14872	1	0.30267
BPIFA2	6	0.59645	0.75078	0.999998	13946	2	-0.0065643	0.33725	0.53032	0.999928	9708	2	-0.0065643
NIT1	6	0.59645	0.75078	0.999998	13947	1	0.36388	0.0005246	0.00279	0.874687	57	2	0.36388
EID2	6	0.59645	0.75078	0.999998	13948	1	0.64224	0.46781	0.62768	0.999928	11717	2	0.64224
FNBP1L	6	0.59645	0.75078	0.999998	13949	1	0.40917	0.0025105	0.011329	0.97967	212	2	0.40917
GOLGA6L4	2	0.59664	0.59727	0.999998	13950	1	1.171	0.27691	0.30655	0.999928	8735	1	1.171
TRA2B	6	0.59666	0.75093	0.999998	13951	2	0.62375	0.12511	0.27551	0.999928	5107	2	0.62375
CORO2B	5	0.59674	0.73523	0.999998	13952	2	0.22741	0.70405	0.74496	0.999928	14590	1	0.22741
CLPTM1L	6	0.59696	0.7511	0.999998	13953	2	-0.050638	0.9081	0.9081	0.999928	17107	0	-0.050638
CDC42EP4	6	0.59703	0.75114	0.999998	13954	2	-0.10039	0.60627	0.73935	0.999928	13652	2	-0.10039
MRPL4	5	0.59712	0.73556	0.999998	13955	2	-0.36983	0.62015	0.70261	0.999928	13901	1	-0.36983
SGTB	6	0.5973	0.7513	0.999998	13956	2	0.49609	0.011249	0.043201	0.97967	802	3	0.49609
HEBP2	6	0.59742	0.75138	0.999998	13957	2	0.92622	0.2239	0.40776	0.999928	7539	3	0.92622
CYP2A7	6	0.59749	0.75142	0.999998	13958	2	0.21328	0.53755	0.68273	0.999928	12757	2	0.21328
C8orf82	6	0.59751	0.75143	0.999998	13959	1	0.95919	0.26136	0.45621	0.999928	8382	3	0.95919
DOK3	6	0.59759	0.75149	0.999998	13960	1	0.98857	0.12158	0.2706	0.999928	4987	3	0.98857
LDHA	5	0.59763	0.73597	0.999998	13961	2	0.29825	0.32115	0.47837	0.999928	9501	1	0.29825
ITGB5	6	0.59768	0.75154	0.999998	13962	2	0.00071033	0.29738	0.5013	0.999928	9188	2	0.00071033
ZNF720	6	0.59785	0.75166	0.999998	13963	1	0.56904	0.17304	0.34109	0.999928	6310	2	0.56904
RNASE8	5	0.59793	0.73622	0.999998	13964	2	0.10724	0.29266	0.45283	0.999928	9074	2	0.10724
PPP1R16A	5	0.59793	0.73622	0.999998	13965	1	0.88715	0.27695	0.4387	0.999928	8736	2	0.88715
FAM47A	6	0.59797	0.75172	0.999998	13966	2	0.35859	0.22826	0.41358	0.999928	7632	2	0.35859
C5orf22	6	0.59811	0.75182	0.999998	13967	2	0.41652	0.75316	0.80522	0.999928	15060	1	0.41652
TMEM120B	5	0.59833	0.73655	0.999998	13968	2	0.053991	0.91786	0.91814	0.999928	17294	0	0.053991
MTMR2	6	0.59838	0.75197	0.999998	13969	2	1.071	0.046416	0.13189	0.993798	2436	3	1.071
TMEM101	5	0.59848	0.73667	0.999998	13970	2	0.26353	0.63811	0.71102	0.999928	14078	1	0.26353
OR10R2	5	0.59853	0.73671	0.999998	13971	1	0.99427	0.18435	0.3506	0.999928	6623	3	0.99427
MCMDC2	6	0.59855	0.75208	0.999998	13972	2	0.72861	0.0067196	0.027142	0.97967	504	3	0.72861
TCAIM	6	0.59861	0.75211	0.999998	13973	2	1.4808	0.063193	0.16966	0.993798	3082	4	1.4808
RPL36AL	5	0.59876	0.73688	0.999998	13974	2	0.7465	0.09134	0.20391	0.993798	4166	2	0.7465
RBM23	5	0.59883	0.73693	0.999998	13975	2	1.0788	0.13452	0.27378	0.999928	5352	3	1.0788
ATP5A1	6	0.59888	0.75229	0.999998	13976	2	0.18119	0.42412	0.59436	0.999928	11046	2	0.18119
HMBOX1	6	0.59902	0.75238	0.999998	13977	2	0.73655	0.55229	0.69476	0.999928	12967	2	0.73655
FOXD4L4	4	0.59907	0.69262	0.999998	13978	1	1.3532	0.06436	0.14715	0.993798	3137	2	1.3532
C15orf38-AP3S2	6	0.59912	0.75245	0.999998	13979	1	0.9224	0.20402	0.38207	0.999928	7052	3	0.9224
ST14	6	0.59912	0.75245	0.999998	13980	2	0.0067714	0.65008	0.76443	0.999928	14153	1	0.0067714
CYP4Z1	6	0.59922	0.75252	0.999998	13981	2	0.79591	0.053455	0.14793	0.993798	2699	2	0.79591
HS6ST2	6	0.59925	0.75253	0.999998	13982	1	0.28927	0.20154	0.37884	0.999928	7004	2	0.28927
COQ4	5	0.59935	0.73735	0.999998	13983	2	0.38537	0.40159	0.55194	0.999928	10714	2	0.38537
FAM83E	6	0.59936	0.75261	0.999998	13984	2	0.43287	0.45102	0.61488	0.999928	11446	1	0.43287
CTSA	6	0.59952	0.75271	0.999998	13985	2	0.040198	0.79223	0.82447	0.999928	15461	1	0.040198
TMEM210	6	0.59971	0.75283	0.999998	13986	1	0.42224	0.5443	0.68829	0.999928	12855	2	0.42224
DDX17	5	0.59973	0.73765	0.999998	13987	2	0.38537	0.75214	0.77386	0.999928	15040	1	0.38537
NKD2	5	0.59995	0.73785	0.999998	13988	1	2.8078	0.013214	0.04379	0.97967	936	3	2.8078
RAG2	6	0.59999	0.75302	0.999998	13989	2	0.45139	0.17294	0.34096	0.999928	6308	3	0.45139
NT5C2	6	0.59999	0.75302	0.999998	13990	1	1.0621	0.16869	0.33524	0.999928	6201	3	1.0621
E2F1	6	0.59999	0.75302	0.999998	13991	2	0.4196	0.039622	0.11622	0.993798	2156	2	0.4196
PRLR	6	0.6	0.75302	0.999998	13992	2	2.6544	0.0063901	0.025955	0.97967	480	4	2.6544
KAAG1	5	0.60009	0.73795	0.999998	13993	2	1.7263	0.078079	0.18165	0.993798	3690	3	1.7263
SLC5A1	5	0.60019	0.73803	0.999998	13994	2	0.73718	0.080193	0.18521	0.993798	3767	2	0.73718
PTPN6	6	0.60029	0.75321	0.999998	13995	2	0.48685	0.61002	0.74255	0.999928	13725	2	0.48685
GCNT3	6	0.60038	0.75327	0.999998	13996	1	1.2648	0.033411	0.10159	0.991458	1901	4	1.2648
PTPRM	6	0.60044	0.7533	0.999998	13997	1	0.3745	0.26575	0.46177	0.999928	8476	2	0.3745
ANKRD27	6	0.60046	0.75331	0.999998	13998	2	0.62861	0.22457	0.40865	0.999928	7549	2	0.62861
RELL2	6	0.60052	0.75335	0.999998	13999	2	-0.05339	0.262	0.457	0.999928	8396	2	-0.05339
MBD3L4	2	0.60077	0.60123	0.999998	14000	1	1.0101	0.24845	0.28409	0.999928	8100	1	1.0101
ALLC	5	0.60079	0.73852	0.999998	14001	2	0.061572	0.52817	0.66403	0.999928	12628	1	0.061572
TTC17	6	0.60081	0.75352	0.999998	14002	2	1.002	0.2239	0.40776	0.999928	7522	3	1.002
OR51B4	5	0.60083	0.73854	0.999998	14003	2	-0.47802	0.23506	0.40126	0.999928	7781	2	-0.47802
PSTPIP2	6	0.60096	0.75362	0.999998	14004	2	0.73138	0.018986	0.066149	0.991458	1232	3	0.73138
HNF4A	6	0.60101	0.75365	0.999998	14005	1	0.96242	0.24662	0.43719	0.999928	8039	3	0.96242
C1QL3	6	0.60101	0.75366	0.999998	14006	2	0.8555	0.18287	0.35422	0.999928	6586	3	0.8555
SCHIP1	6	0.60114	0.75373	0.999998	14007	2	0.56978	0.61365	0.74563	0.999928	13784	2	0.56978
DKK3	6	0.6012	0.75378	0.999998	14008	2	1.2889	0.06354	0.17038	0.993798	3093	3	1.2889
GLIPR1	6	0.60121	0.75379	0.999998	14009	2	2.0841	0.02452	0.08	0.991458	1477	4	2.0841
DMPK	6	0.60153	0.75399	0.999998	14010	2	0.59925	0.1154	0.26203	0.999928	4786	2	0.59925
CALHM3	6	0.60156	0.754	0.999998	14011	1	1.2202	0.14989	0.30977	0.999928	5758	3	1.2202
GHDC	5	0.60156	0.73914	0.999998	14012	1	-0.081835	0.42134	0.57017	0.999928	11021	2	-0.081835
SGK494	6	0.60159	0.75402	0.999998	14013	1	1.317	0.069007	0.18215	0.993798	3321	4	1.317
PPFIA1	6	0.60166	0.75407	0.999998	14014	1	1.3287	0.040632	0.11861	0.993798	2193	4	1.3287
SH2D2A	6	0.60185	0.75419	0.999998	14015	2	0.61803	0.14416	0.30197	0.999928	5609	2	0.61803
PHF21A	5	0.60197	0.73948	0.999998	14016	1	0.316	0.50898	0.65223	0.999928	12342	2	0.316
FGFBP3	6	0.60211	0.75436	0.999998	14017	1	1.5866	0.046876	0.13295	0.993798	2447	4	1.5866
DEFB106A	6	0.60215	0.75438	0.999998	14018	2	-0.019968	0.49682	0.65024	0.999928	12168	2	-0.019968
CACNG4	6	0.6022	0.75441	0.999998	14019	2	0.18732	0.28272	0.48305	0.999928	8860	2	0.18732
ISLR2	6	0.60222	0.75442	0.999998	14020	2	2.0569	0.030849	0.095394	0.991458	1794	4	2.0569
WNK4	6	0.60224	0.75443	0.999998	14021	2	1.2383	0.077003	0.19916	0.993798	3649	4	1.2383
PXMP4	6	0.60226	0.75445	0.999998	14022	2	0.50375	0.37012	0.55422	0.999928	10224	2	0.50375
ZNF404	6	0.60275	0.75474	0.999998	14023	2	-0.062029	0.61986	0.75095	0.999928	13887	1	-0.062029
NID2	6	0.60278	0.75476	0.999998	14024	2	0.02472	0.95027	0.95036	0.999928	17910	0	0.02472
IFNA10	6	0.60282	0.75479	0.999998	14025	2	0.48797	0.11762	0.26516	0.999928	4842	3	0.48797
CUX1	4	0.60284	0.69438	0.999998	14026	1	0.78177	0.27336	0.40639	0.999928	8652	2	0.78177
FCGBP	5	0.60292	0.74027	0.999998	14027	2	0.67276	0.32977	0.48626	0.999928	9609	2	0.67276
MMP10	5	0.60323	0.74051	0.999998	14028	2	-0.13897	0.35385	0.50808	0.999928	9976	2	-0.13897
LOC100130880	5	0.60323	0.74051	0.999998	14029	2	0.33496	0.27406	0.43615	0.999928	8667	2	0.33496
HIST1H2BM	6	0.60342	0.75515	0.999998	14030	2	0.1797	0.86513	0.87013	0.999928	16363	1	0.1797
ARGFX	6	0.60348	0.75519	0.999998	14031	2	0.44516	0.46886	0.62851	0.999928	11735	2	0.44516
TRIM31	6	0.60356	0.75524	0.999998	14032	2	0.56348	0.4902	0.64505	0.999928	12076	2	0.56348
SORBS2	6	0.60371	0.75535	0.999998	14033	1	0.40269	0.060184	0.16299	0.993798	2942	2	0.40269
S1PR2	6	0.60382	0.75541	0.999998	14034	2	0.53431	0.18054	0.35117	0.999928	6502	2	0.53431
AZI2	6	0.60384	0.75543	0.999998	14035	2	0.33437	0.3976	0.57456	0.999928	10658	2	0.33437
NANS	5	0.60388	0.74107	0.999998	14036	2	0.92715	0.11797	0.24739	0.999928	4873	3	0.92715
PDLIM2	6	0.60395	0.7555	0.999998	14037	2	0.19979	0.28388	0.48443	0.999928	8891	3	0.19979
TBX1	6	0.60404	0.75556	0.999998	14038	1	0.91923	0.23141	0.41756	0.999928	7703	2	0.91923
SLC5A12	5	0.60419	0.74131	0.999998	14039	2	0.090508	0.26216	0.42544	0.999928	8409	2	0.090508
SLC2A13	6	0.60422	0.75568	0.999998	14040	2	0.41797	0.032751	0.09998	0.991458	1872	3	0.41797
CLCN2	5	0.60427	0.74137	0.999998	14041	2	0.71851	0.12373	0.25652	0.999928	5061	2	0.71851
ATF7IP	6	0.60442	0.75581	0.999998	14042	1	0.35001	0.49515	0.64895	0.999928	12145	2	0.35001
DDX19B	6	0.60448	0.75584	0.999998	14043	2	-0.068376	0.91565	0.91568	0.999928	17247	0	-0.068376
SPATA16	6	0.60451	0.75586	0.999998	14044	2	0.64655	0.035392	0.10631	0.991458	2000	3	0.64655
MVB12A	6	0.60453	0.75587	0.999998	14045	2	-0.017233	0.38348	0.56412	0.999928	10432	2	-0.017233
CCR7	6	0.60455	0.75588	0.999998	14046	2	0.67762	0.16497	0.33027	0.999928	6118	3	0.67762
ARAP2	6	0.60456	0.7559	0.999998	14047	1	0.4694	0.17047	0.33767	0.999928	6247	2	0.4694
ZDHHC5	6	0.60456	0.7559	0.999998	14048	1	0.15213	0.17384	0.34218	0.999928	6326	2	0.15213
UQCC3	6	0.6046	0.75592	0.999998	14049	2	0.099071	0.41203	0.5853	0.999928	10868	1	0.099071
OR10P1	6	0.60483	0.75607	0.999998	14050	2	0.66324	0.59725	0.73182	0.999928	13562	2	0.66324
ZNF775	5	0.60491	0.7419	0.999998	14051	2	0.14163	0.0077854	0.027881	0.97967	569	2	0.14163
LACC1	6	0.60498	0.75615	0.999998	14052	2	0.17216	0.020833	0.070769	0.991458	1310	2	0.17216
COL19A1	6	0.60507	0.75621	0.999998	14053	2	0.28801	0.41442	0.58703	0.999928	10901	2	0.28801
LAMB4	6	0.60519	0.75628	0.999998	14054	2	0.017652	0.92742	0.92748	0.999928	17479	0	0.017652
ZFYVE26	6	0.60521	0.7563	0.999998	14055	1	0.041214	0.70757	0.78569	0.999928	14623	1	0.041214
ZNF548	6	0.60524	0.75631	0.999998	14056	1	1.2472	0.071082	0.18662	0.993798	3412	4	1.2472
MUC8	6	0.60524	0.75631	0.999998	14057	2	0.92972	0.06074	0.16426	0.993798	2973	3	0.92972
C20orf24	6	0.60534	0.75637	0.999998	14058	2	0.66198	0.65008	0.76443	0.999928	14154	1	0.66198
EPHB2	5	0.60538	0.74228	0.999998	14059	2	-0.0866	0.79503	0.80381	0.999928	15489	1	-0.0866
KRT1	6	0.60543	0.75643	0.999998	14060	2	1.6429	0.0050981	0.021201	0.97967	382	4	1.6429
CASP3	6	0.60552	0.75648	0.999998	14061	2	0.52119	0.24874	0.43992	0.999928	8110	3	0.52119
ATP6V1C1	6	0.60552	0.75648	0.999998	14062	1	1.3304	0.094269	0.23206	0.999928	4245	3	1.3304
TRPM3	6	0.60559	0.75652	0.999998	14063	2	0.17886	0.35166	0.54074	0.999928	9943	2	0.17886
PDE6A	6	0.60578	0.75664	0.999998	14064	2	0.08522	0.027311	0.086799	0.991458	1607	2	0.08522
NAGS	6	0.60595	0.75675	0.999998	14065	1	1.6925	0.012827	0.048637	0.97967	906	5	1.6925
LOC643802	6	0.60596	0.75675	0.999998	14066	2	0.28636	0.59701	0.73164	0.999928	13556	2	0.28636
THAP2	5	0.60598	0.74275	0.999998	14067	1	0.254	0.069141	0.1665	0.993798	3331	2	0.254
NR5A1	5	0.6061	0.74285	0.999998	14068	1	-0.12808	0.32348	0.48049	0.999928	9525	2	-0.12808
APC2	6	0.60627	0.75694	0.999998	14069	1	0.24928	0.49945	0.65233	0.999928	12213	2	0.24928
ASIC5	6	0.60645	0.75706	0.999998	14070	2	0.683	0.25318	0.44567	0.999928	8202	3	0.683
ZNF316	5	0.6065	0.74318	0.999998	14071	2	1.2066	0.033286	0.098451	0.991458	1899	3	1.2066
OR7C1	6	0.60688	0.75733	0.999998	14072	2	0.3793	0.39925	0.57573	0.999928	10681	2	0.3793
C3orf35	6	0.607	0.7574	0.999998	14073	2	-0.06703	0.86351	0.86888	0.999928	16344	1	-0.06703
ZBED5	6	0.60703	0.75742	0.999998	14074	1	0.3042	0.23541	0.42267	0.999928	7794	2	0.3042
GPR55	5	0.60705	0.74362	0.999998	14075	2	-0.28702	0.80448	0.81105	0.999928	15590	1	-0.28702
C7orf76	6	0.60709	0.75746	0.999998	14076	2	-0.080369	0.42011	0.5913	0.999928	10996	1	-0.080369
KRTCAP3	6	0.6072	0.75753	0.999998	14077	1	1.9868	0.0051354	0.021338	0.97967	384	5	1.9868
CARM1	6	0.60722	0.75755	0.999998	14078	1	0.20552	0.39128	0.56992	0.999928	10557	2	0.20552
RGPD6	6	0.6073	0.75759	0.999998	14079	1	0.99126	0.18171	0.35276	0.999928	6554	3	0.99126
OR12D2	6	0.60771	0.75788	0.999998	14080	2	0.30102	0.015175	0.056508	0.991458	1043	2	0.30102
ANAPC5	5	0.60778	0.74422	0.999998	14081	1	0.65402	0.24789	0.41276	0.999928	8085	1	0.65402
PPP1R15A	6	0.6078	0.75794	0.999998	14082	2	0.13409	0.59398	0.72907	0.999928	13511	1	0.13409
MRPS16	6	0.60789	0.75801	0.999998	14083	2	0.28056	0.09296	0.23018	0.999928	4220	2	0.28056
RIOX2	5	0.60792	0.74433	0.999998	14084	2	0.36096	0.62508	0.70485	0.999928	13975	1	0.36096
CYR61	6	0.60794	0.75804	0.999998	14085	1	0.34286	0.063457	0.17022	0.993798	3091	2	0.34286
IL26	6	0.60814	0.75817	0.999998	14086	2	0.08215	0.13562	0.2902	0.999928	5377	2	0.08215
BRD1	6	0.60828	0.75824	0.999998	14087	1	1.6635	0.0060513	0.0247	0.97967	455	5	1.6635
HIPK3	6	0.60836	0.75829	0.999998	14088	2	1.0237	0.16364	0.32851	0.999928	6087	3	1.0237
ZSCAN9	6	0.60838	0.7583	0.999998	14089	2	0.1228	0.071819	0.18819	0.993798	3443	1	0.1228
RECK	5	0.6085	0.74485	0.999998	14090	1	0.46351	0.31872	0.47624	0.999928	9467	2	0.46351
RGS2	6	0.60851	0.75838	0.999998	14091	2	-0.10954	0.50295	0.65508	0.999928	12248	2	-0.10954
TOP1MT	6	0.60869	0.75849	0.999998	14092	2	0.79017	0.021047	0.071317	0.991458	1322	3	0.79017
KIAA0586	6	0.60881	0.75855	0.999998	14093	2	0.077061	0.82268	0.84166	0.999928	15789	1	0.077061
APEX1	6	0.60887	0.75859	0.999998	14094	1	1.5061	0.032551	0.09951	0.991458	1857	4	1.5061
KLRF2	6	0.60887	0.75859	0.999998	14095	1	-0.021521	0.90946	0.90945	0.999928	17133	0	-0.021521
ZNF57	6	0.60905	0.75871	0.999998	14096	2	0.045073	0.071737	0.188	0.993798	3431	2	0.045073
C9orf3	6	0.60905	0.75871	0.999998	14097	2	0.52264	0.25796	0.45184	0.999928	8302	3	0.52264
ACO1	6	0.60905	0.75871	0.999998	14098	2	-0.086811	0.59071	0.72634	0.999928	13459	1	-0.086811
DDOST	6	0.60917	0.75879	0.999998	14099	1	1.1433	0.14141	0.29817	0.999928	5537	3	1.1433
ASTN1	5	0.6093	0.7455	0.999998	14100	2	1.3556	0.082489	0.18908	0.993798	3868	3	1.3556
TP53TG3E	5	0.60955	0.74572	0.999998	14101	2	-0.11668	0.01612	0.052076	0.985367	1091	1	-0.11668
GTF2H1	5	0.6097	0.74583	0.999998	14102	1	1.0131	0.15139	0.30048	0.999928	5794	3	1.0131
AKAP7	6	0.6097	0.75914	0.999998	14103	2	0.7629	0.14989	0.30977	0.999928	5763	3	0.7629
OR11L1	6	0.60971	0.75914	0.999998	14104	2	1.0334	0.065937	0.17556	0.993798	3202	4	1.0334
FAM208A	6	0.60983	0.75922	0.999998	14105	1	-0.010313	0.33987	0.53215	0.999928	9750	2	-0.010313
ERVV-2	6	0.60984	0.75924	0.999998	14106	2	2.0046	0.0061958	0.025201	0.97967	469	3	2.0046
SLC35C2	5	0.61003	0.74611	0.999998	14107	2	-0.34947	0.65835	0.72078	0.999928	14213	1	-0.34947
NTF3	6	0.61009	0.7594	0.999998	14108	2	-0.0073405	0.51928	0.66794	0.999928	12505	2	-0.0073405
GRIA3	6	0.61015	0.75944	0.999998	14109	2	0.30436	0.10862	0.25242	0.999928	4617	1	0.30436
ZBTB8A	5	0.61033	0.74636	0.999998	14110	1	-0.12537	0.97184	0.9719	0.999928	18311	0	-0.12537
PGRMC1	5	0.61033	0.74636	0.999998	14111	1	1.5245	0.070034	0.168	0.993798	3378	3	1.5245
PLA2G15	6	0.61038	0.75958	0.999998	14112	1	2.1139	0.0050605	0.021065	0.97967	379	5	2.1139
KAT6B	6	0.61038	0.75958	0.999998	14113	1	0.64633	0.24897	0.44021	0.999928	8113	3	0.64633
KIAA0040	6	0.61044	0.75962	0.999998	14114	2	0.43959	0.22907	0.41459	0.999928	7653	2	0.43959
DNALI1	6	0.61051	0.75967	0.999998	14115	1	1.1438	0.079095	0.20351	0.993798	3728	4	1.1438
SULT6B1	6	0.61062	0.75974	0.999998	14116	2	-0.0091114	0.34998	0.53954	0.999928	9919	2	-0.0091114
PRG3	6	0.61065	0.75976	0.999998	14117	2	0.10215	0.9787	0.97883	0.999928	18456	0	0.10215
FAM168A	6	0.61069	0.75979	0.999998	14118	2	0.34271	0.84469	0.85559	0.999928	16060	1	0.34271
ITFG1	6	0.61074	0.75983	0.999998	14119	2	-0.4191	0.75316	0.80522	0.999928	15059	1	-0.4191
GGTLC2	6	0.61083	0.75988	0.999998	14120	1	1.0641	0.070958	0.18634	0.993798	3403	3	1.0641
CXXC5	6	0.6109	0.75993	0.999998	14121	2	1.5918	0.020826	0.070756	0.991458	1309	3	1.5918
FBXL13	5	0.61092	0.74685	0.999998	14122	2	2.0497	0.05147	0.13595	0.993798	2628	3	2.0497
FKBP6	5	0.61097	0.74688	0.999998	14123	2	0.86664	0.5969	0.69223	0.999928	13550	1	0.86664
DNAH10	6	0.61098	0.75998	0.999998	14124	2	0.3844	0.1916	0.36573	0.999928	6776	2	0.3844
KLHL20	6	0.61109	0.76005	0.999998	14125	2	0.03677	0.67662	0.77384	0.999928	14371	1	0.03677
CD68	5	0.61119	0.74707	0.999998	14126	2	-0.14798	0.26726	0.43005	0.999928	8517	2	-0.14798
PRAMEF8	6	0.61119	0.76012	0.999998	14127	2	0.50213	0.090419	0.22654	0.999928	4133	3	0.50213
PPP4R4	5	0.61121	0.74709	0.999998	14128	2	0.52166	0.27914	0.44068	0.999928	8811	2	0.52166
GOSR2	6	0.61134	0.76021	0.999998	14129	1	2.8093	0.0043151	0.01826	0.97967	331	5	2.8093
PDSS1	6	0.61141	0.76026	0.999998	14130	2	1.4294	0.049027	0.13786	0.993798	2533	3	1.4294
MAB21L2	5	0.61146	0.74731	0.999998	14131	2	1.3169	0.12207	0.25385	0.999928	5010	3	1.3169
DOCK2	6	0.61152	0.76033	0.999998	14132	2	1.5288	0.0093256	0.036471	0.97967	662	4	1.5288
TLR5	5	0.61153	0.74738	0.999998	14133	2	0.23791	0.35171	0.50614	0.999928	9945	2	0.23791
MGST2	6	0.61157	0.76036	0.999998	14134	2	0.31947	0.56509	0.70515	0.999928	13133	2	0.31947
SRSF8	6	0.61157	0.76036	0.999998	14135	1	0.41469	0.85661	0.86383	0.999928	16231	1	0.41469
HK1	6	0.61157	0.76036	0.999998	14136	1	1.7769	0.019239	0.066794	0.991458	1241	4	1.7769
ISCA2	6	0.61189	0.76055	0.999998	14137	1	1.1737	0.063057	0.16935	0.993798	3076	4	1.1737
AIFM1	5	0.61199	0.74776	0.999998	14138	1	0.18138	0.37278	0.52536	0.999928	10263	2	0.18138
DOCK11	6	0.61204	0.76064	0.999998	14139	2	0.28463	0.52917	0.67597	0.999928	12641	2	0.28463
ZNF76	6	0.61226	0.76078	0.999998	14140	2	-0.1372	0.34024	0.53244	0.999928	9755	1	-0.1372
THEM6	5	0.61228	0.74798	0.999998	14141	2	1.3933	0.083052	0.19002	0.993798	3886	3	1.3933
PDZK1	6	0.61229	0.7608	0.999998	14142	1	0.95896	0.072725	0.19009	0.993798	3477	4	0.95896
P2RX6	5	0.61239	0.74806	0.999998	14143	2	-0.23151	0.93129	0.93155	0.999928	17561	0	-0.23151
DNAAF1	6	0.61241	0.76087	0.999998	14144	2	0.28471	0.24343	0.43315	0.999928	7966	2	0.28471
ADM	5	0.61241	0.74807	0.999998	14145	2	1.155	0.17991	0.34394	0.999928	6486	3	1.155
MIER2	6	0.61253	0.76094	0.999998	14146	2	0.25457	0.3862	0.56614	0.999928	10464	2	0.25457
WIPF2	6	0.61255	0.76097	0.999998	14147	1	0.0020799	0.90853	0.90854	0.999928	17118	0	0.0020799
TAAR5	4	0.61256	0.69886	0.999998	14148	1	-0.017424	0.78483	0.78472	0.999928	15365	1	-0.017424
CXCL17	5	0.61257	0.74821	0.999998	14149	1	0.29379	0.89591	0.89631	0.999928	16900	0	0.29379
PLA2G12B	5	0.61294	0.74851	0.999998	14150	2	0.18839	0.17232	0.33255	0.999928	6293	2	0.18839
ANKRD62	6	0.61306	0.7613	0.999998	14151	2	0.24822	0.89016	0.89085	0.999928	16790	1	0.24822
SENP6	6	0.61308	0.7613	0.999998	14152	2	0.31167	0.73472	0.79691	0.999928	14871	1	0.31167
UTY	5	0.61311	0.74867	0.999998	14153	2	0.84944	0.18574	0.35274	0.999928	6647	3	0.84944
GABRG2	6	0.61318	0.76138	0.999998	14154	1	0.87826	0.14834	0.30763	0.999928	5720	3	0.87826
GRHL2	5	0.6134	0.74891	0.999998	14155	2	1.2341	0.13815	0.27955	0.999928	5444	3	1.2341
NEGR1	6	0.61341	0.76153	0.999998	14156	2	0.10351	0.73701	0.79792	0.999928	14906	1	0.10351
OR4X2	5	0.61348	0.74898	0.999998	14157	1	0.10412	0.21028	0.37924	0.999928	7209	2	0.10412
RPA1	4	0.61356	0.69933	0.999998	14158	1	1.4665	0.080921	0.17905	0.993798	3818	2	1.4665
HSPB7	6	0.6136	0.76165	0.999998	14159	1	0.95397	0.04436	0.12726	0.993798	2357	3	0.95397
NCEH1	6	0.6136	0.76165	0.999998	14160	2	0.39535	0.75555	0.80629	0.999928	15080	1	0.39535
GNPTAB	6	0.6136	0.76165	0.999998	14161	1	0.38532	0.7735	0.81497	0.999928	15254	1	0.38532
MS4A8	6	0.6136	0.76165	0.999998	14162	1	-0.024743	0.88196	0.88363	0.999928	16637	1	-0.024743
KCNS1	5	0.61381	0.74927	0.999998	14163	2	0.11293	0.43539	0.58322	0.999928	11208	2	0.11293
RIPOR3	6	0.61385	0.76181	0.999998	14164	1	0.65605	0.28376	0.48429	0.999928	8888	1	0.65605
MLN	6	0.61389	0.76183	0.999998	14165	2	0.33896	0.88442	0.88576	0.999928	16678	1	0.33896
LIPF	6	0.61395	0.76186	0.999998	14166	2	0.71556	0.023109	0.07646	0.991458	1414	3	0.71556
RBPJL	6	0.614	0.7619	0.999998	14167	2	0.092998	0.54779	0.69113	0.999928	12918	2	0.092998
C16orf86	6	0.614	0.7619	0.999998	14168	1	0.93813	0.27534	0.47387	0.999928	8705	3	0.93813
CCSER2	6	0.614	0.7619	0.999998	14169	1	-0.091535	0.78092	0.81866	0.999928	15318	1	-0.091535
FANCG	6	0.61423	0.76203	0.999998	14170	2	0.81503	0.27328	0.47127	0.999928	8650	3	0.81503
PPEF1	6	0.61426	0.76205	0.999998	14171	2	0.40772	0.57924	0.71681	0.999928	13322	2	0.40772
KIAA0895L	5	0.61427	0.74965	0.999998	14172	2	0.68983	0.014992	0.048825	0.97967	1032	2	0.68983
KIAA2013	6	0.61428	0.76207	0.999998	14173	1	1.9214	0.0078999	0.031449	0.97967	576	3	1.9214
MAPK4	6	0.61428	0.76207	0.999998	14174	1	1.143	0.081644	0.20887	0.99636	3835	3	1.143
TBC1D14	6	0.61451	0.7622	0.999998	14175	2	1.0252	0.14712	0.30599	0.999928	5688	3	1.0252
IL1RL1	6	0.61458	0.76224	0.999998	14176	2	-0.0031363	0.2475	0.43829	0.999928	8073	2	-0.0031363
KRT84	6	0.6147	0.76233	0.999998	14177	2	-0.050853	0.94212	0.94215	0.999928	17760	0	-0.050853
ARHGEF38	6	0.61484	0.76241	0.999998	14178	1	0.89926	0.049921	0.13986	0.993798	2565	3	0.89926
ANKZF1	6	0.61493	0.76247	0.999998	14179	2	0.63456	0.36586	0.55113	0.999928	10161	2	0.63456
INTS7	3	0.61503	0.64215	0.999998	14180	1	2.3188	0.073653	0.14018	0.993798	3520	2	2.3188
ADGRF5	5	0.61504	0.7503	0.999998	14181	2	-0.39231	0.57869	0.68432	0.999928	13300	1	-0.39231
ATG13	6	0.61528	0.76269	0.999998	14182	2	-0.36526	0.17047	0.33767	0.999928	6246	2	-0.36526
SMOC2	5	0.61539	0.75059	0.999998	14183	2	-0.27333	0.19672	0.36728	0.999928	6911	1	-0.27333
PKHD1	5	0.61555	0.7507	0.999998	14184	1	3.0611	0.0066045	0.024454	0.97967	495	3	3.0611
TIAL1	6	0.61556	0.76288	0.999998	14185	1	0.077126	0.2024	0.37999	0.999928	7024	2	0.077126
BPNT1	6	0.61556	0.76288	0.999998	14186	1	0.45006	0.81258	0.83566	0.999928	15682	1	0.45006
ATP5H	6	0.61556	0.76288	0.999998	14187	2	1.3745	0.053012	0.1469	0.993798	2689	3	1.3745
NGB	5	0.61573	0.75085	0.999998	14188	1	2.3226	0.030737	0.091693	0.991458	1787	4	2.3226
EDN2	6	0.61577	0.76302	0.999998	14189	2	1.203	0.049027	0.13786	0.993798	2529	3	1.203
THAP5	5	0.6159	0.75098	0.999998	14190	1	0.77192	0.18431	0.35052	0.999928	6621	3	0.77192
HSD3B1	6	0.6159	0.76312	0.999998	14191	2	0.59563	0.50003	0.65279	0.999928	12222	2	0.59563
RANGAP1	5	0.61591	0.75099	0.999998	14192	2	-0.35569	0.87106	0.87135	0.999928	16452	0	-0.35569
MICU1	6	0.61592	0.76313	0.999998	14193	2	0.19614	0.55157	0.69419	0.999928	12953	2	0.19614
DUS3L	6	0.616	0.76318	0.999998	14194	2	0.11243	0.96351	0.96355	0.999928	18150	0	0.11243
ZNF300	6	0.61606	0.76323	0.999998	14195	2	0.16402	0.058189	0.1586	0.993798	2887	1	0.16402
CPB1	6	0.61623	0.76334	0.999998	14196	2	1.8979	0.024005	0.078714	0.991458	1452	4	1.8979
FBXO6	5	0.61629	0.7513	0.999998	14197	2	0.22741	0.42714	0.5756	0.999928	11105	2	0.22741
UBFD1	6	0.6164	0.76344	0.999998	14198	2	-0.22731	0.97323	0.97333	0.999928	18339	0	-0.22731
HOMER2	6	0.61646	0.76348	0.999998	14199	1	1.2578	0.047209	0.1337	0.993798	2464	3	1.2578
SERPINB4	1	0.61653	0.61625	0.999998	14200	0	0.56453	0.38347	0.38354	0.999928	10422	0	0.56453
CNKSR3	5	0.61665	0.75161	0.999998	14201	2	0.85813	0.13768	0.27879	0.999928	5435	2	0.85813
PTPN7	6	0.61686	0.76374	0.999998	14202	1	0.94111	0.38089	0.56219	0.999928	10391	2	0.94111
WASHC3	6	0.61699	0.76382	0.999998	14203	2	0.23683	0.30526	0.5072	0.999928	9301	2	0.23683
PPP1R11	6	0.6171	0.76389	0.999998	14204	1	2.6939	0.00081557	0.0043117	0.897128	86	5	2.6939
GSDMC	6	0.6171	0.76389	0.999998	14205	1	1.2932	0.031799	0.097695	0.991458	1833	3	1.2932
RBM48	5	0.61713	0.75199	0.999998	14206	2	-0.207	0.25001	0.41462	0.999928	8134	2	-0.207
DDX28	5	0.61716	0.75201	0.999998	14207	1	0.14205	0.16273	0.31803	0.999928	6080	2	0.14205
IL11RA	6	0.6172	0.76394	0.999998	14208	2	0.11847	0.94502	0.94504	0.999928	17809	0	0.11847
KCNH4	5	0.61732	0.75215	0.999998	14209	2	0.90402	0.11361	0.2404	0.999928	4740	2	0.90402
NEIL2	5	0.6174	0.75223	0.999998	14210	2	0.34263	0.05728	0.14618	0.993798	2849	2	0.34263
MEIKIN	6	0.61748	0.76411	0.999998	14211	2	1.2837	0.080776	0.20701	0.993798	3797	4	1.2837
VDAC1	6	0.61765	0.76423	0.999998	14212	2	0.23915	0.27887	0.47831	0.999928	8756	2	0.23915
LOC285423	6	0.61769	0.76426	0.999998	14213	2	0.11211	0.43293	0.601	0.999928	11178	2	0.11211
FCN2	6	0.61771	0.76426	0.999998	14214	2	0.15399	0.3976	0.57456	0.999928	10647	2	0.15399
GRK1	5	0.61774	0.75249	0.999998	14215	2	0.035682	0.19767	0.3681	0.999928	6925	2	0.035682
MMADHC	5	0.61775	0.7525	0.999998	14216	2	-0.26815	0.31758	0.47526	0.999928	9449	1	-0.26815
TLR3	6	0.61786	0.76435	0.999998	14217	2	-0.36226	0.88617	0.88723	0.999928	16722	1	-0.36226
GATM	5	0.61788	0.7526	0.999998	14218	1	-0.072964	0.27426	0.43634	0.999928	8680	2	-0.072964
OR4D9	6	0.6179	0.76437	0.999998	14219	1	0.97594	0.24662	0.43719	0.999928	8038	3	0.97594
PROK1	5	0.61793	0.75265	0.999998	14220	1	0.032743	0.49249	0.63657	0.999928	12100	2	0.032743
OR51D1	6	0.61802	0.76444	0.999998	14221	1	1.0051	0.15619	0.31836	0.999928	5913	3	1.0051
CCL5	6	0.61805	0.76447	0.999998	14222	1	2.5262	0.0076923	0.030702	0.97967	561	5	2.5262
TPD52L3	5	0.61831	0.75296	0.999998	14223	1	0.081152	0.39243	0.54344	0.999928	10573	1	0.081152
GORASP1	6	0.61859	0.76484	0.999998	14224	1	0.70083	0.34119	0.53311	0.999928	9775	2	0.70083
PTH2R	6	0.61864	0.76487	0.999998	14225	2	0.20855	0.60391	0.73743	0.999928	13632	1	0.20855
ZNF267	5	0.61898	0.7535	0.999998	14226	1	1.4379	0.11578	0.24388	0.999928	4796	3	1.4379
AHDC1	6	0.61921	0.76526	0.999998	14227	2	0.47469	0.0859	0.21778	0.999928	3980	2	0.47469
MZF1	5	0.61929	0.75375	0.999998	14228	2	-0.011875	0.20155	0.37159	0.999928	7005	2	-0.011875
TREX1	5	0.61939	0.75382	0.999998	14229	2	0.66623	0.87802	0.87838	0.999928	16577	0	0.66623
STARD4	6	0.61948	0.76543	0.999998	14230	1	0.55726	0.31879	0.51688	0.999928	9468	2	0.55726
TSSC1	5	0.61949	0.75389	0.999998	14231	2	0.04513	0.60117	0.69413	0.999928	13616	1	0.04513
MTFP1	6	0.61963	0.76553	0.999998	14232	1	0.58427	0.32331	0.52016	0.999928	9522	2	0.58427
MSRB3	6	0.61967	0.76555	0.999998	14233	2	-0.082184	0.48751	0.64294	0.999928	12028	1	-0.082184
CD52	6	0.61976	0.76562	0.999998	14234	2	0.96537	0.21092	0.39099	0.999928	7219	3	0.96537
AVP	6	0.6198	0.76564	0.999998	14235	2	0.59094	0.12394	0.27391	0.999928	5076	2	0.59094
OR11H6	6	0.61983	0.76567	0.999998	14236	2	-0.067897	0.46563	0.62609	0.999928	11683	1	-0.067897
MPST	6	0.61993	0.76573	0.999998	14237	2	0.21695	0.79178	0.82424	0.999928	15456	1	0.21695
KCTD11	6	0.6201	0.76585	0.999998	14238	2	0.25147	0.29356	0.49654	0.999928	9105	2	0.25147
SLC19A1	5	0.6202	0.75448	0.999998	14239	2	-0.51908	0.49719	0.64101	0.999928	12186	2	-0.51908
KRT27	6	0.62022	0.76593	0.999998	14240	2	1.767	0.010255	0.039745	0.97967	735	4	1.767
STMND1	6	0.62022	0.76593	0.999998	14241	2	-0.22571	0.40252	0.57815	0.999928	10727	2	-0.22571
MAP3K10	6	0.62022	0.76593	0.999998	14242	1	1.1914	0.058816	0.15997	0.993798	2904	4	1.1914
ZNF423	6	0.62022	0.76593	0.999998	14243	1	0.90998	0.12024	0.26877	0.999928	4950	3	0.90998
CDYL	6	0.62022	0.76593	0.999998	14244	2	0.63022	0.50003	0.65279	0.999928	12221	2	0.63022
GRID2	6	0.62039	0.76603	0.999998	14245	2	0.55987	0.28689	0.48823	0.999928	8959	3	0.55987
KDM4E	6	0.62041	0.76604	0.999998	14246	2	0.86696	0.0055381	0.022815	0.97967	406	2	0.86696
NUDT11	6	0.62052	0.76612	0.999998	14247	2	0.70156	0.11655	0.26368	0.999928	4816	3	0.70156
ZNF497	6	0.62054	0.76614	0.999998	14248	1	0.29686	0.07463	0.19417	0.993798	3564	2	0.29686
OR2T6	6	0.62058	0.76616	0.999998	14249	2	1.563	0.073351	0.19144	0.993798	3502	3	1.563
ECT2L	6	0.62069	0.76624	0.999998	14250	2	1.2075	0.11969	0.26802	0.999928	4931	3	1.2075
SLCO4C1	6	0.62073	0.76626	0.999998	14251	2	0.076636	0.47598	0.63398	0.999928	11855	2	0.076636
GIPC3	5	0.62082	0.75499	0.999998	14252	2	0.16175	0.42375	0.57244	0.999928	11043	1	0.16175
ASB14	6	0.62089	0.76638	0.999998	14253	1	1.0923	0.16917	0.3359	0.999928	6219	3	1.0923
MTRNR2L2	6	0.62092	0.7664	0.999998	14254	2	0.40327	0.90062	0.90061	0.999928	16998	1	0.40327
DTX2	6	0.62107	0.7665	0.999998	14255	2	0.24189	0.33531	0.5289	0.999928	9681	2	0.24189
MRGPRX2	6	0.62112	0.76652	0.999998	14256	2	0.11521	0.29488	0.49819	0.999928	9127	2	0.11521
BEST3	6	0.62122	0.76658	0.999998	14257	2	0.39203	0.59106	0.72664	0.999928	13464	2	0.39203
RCOR2	6	0.62129	0.76662	0.999998	14258	1	2.0954	0.015821	0.05814	0.991458	1072	4	2.0954
SEC62	6	0.62129	0.76662	0.999998	14259	2	-0.20888	0.50003	0.65279	0.999928	12218	2	-0.20888
GAS2	6	0.62147	0.76674	0.999998	14260	2	0.32437	0.0084319	0.033343	0.97967	610	2	0.32437
C1QTNF9	6	0.62148	0.76674	0.999998	14261	2	0.56471	0.44373	0.60928	0.999928	11344	2	0.56471
FBXL20	6	0.6215	0.76676	0.999998	14262	1	0.60258	0.017616	0.062699	0.991458	1163	2	0.60258
FAM19A3	6	0.62155	0.76679	0.999998	14263	2	0.081307	0.45704	0.61945	0.999928	11532	1	0.081307
PTPN12	6	0.62157	0.7668	0.999998	14264	1	1.7451	0.039769	0.11659	0.993798	2165	4	1.7451
LGI1	6	0.6216	0.76682	0.999998	14265	2	2.4427	0.013334	0.05033	0.98251	942	4	2.4427
KLHL9	6	0.62164	0.76684	0.999998	14266	2	-0.2981	0.35251	0.54134	0.999928	9955	2	-0.2981
TAF9B	6	0.62171	0.76688	0.999998	14267	2	-0.4169	0.52222	0.67032	0.999928	12549	2	-0.4169
BTK	6	0.62179	0.76694	0.999998	14268	2	2.3271	0.01842	0.064729	0.991458	1204	4	2.3271
TMEM255B	6	0.62189	0.767	0.999998	14269	1	1.3192	0.071737	0.188	0.993798	3434	3	1.3192
TEPP	6	0.62197	0.76704	0.999998	14270	2	0.62109	0.22031	0.40308	0.999928	7436	3	0.62109
CDK5R2	4	0.62198	0.70328	0.999998	14271	1	1.9031	0.039534	0.09753	0.991458	2152	2	1.9031
PRDM1	6	0.62211	0.76713	0.999998	14272	1	-0.025538	0.049195	0.13821	0.993798	2538	2	-0.025538
OR2A4	6	0.62233	0.76726	0.999998	14273	2	0.085101	0.52101	0.66937	0.999928	12527	2	0.085101
HSDL2	6	0.62239	0.76729	0.999998	14274	2	1.322	0.14514	0.30329	0.999928	5635	3	1.322
ATRAID	6	0.62241	0.76731	0.999998	14275	2	0.39117	0.12738	0.27871	0.999928	5161	2	0.39117
MRC2	5	0.62247	0.75629	0.999998	14276	2	0.27936	0.37166	0.52437	0.999928	10248	2	0.27936
SIKE1	6	0.62256	0.7674	0.999998	14277	2	-0.067383	0.55668	0.69833	0.999928	13021	2	-0.067383
SLC5A3	5	0.62257	0.75638	0.999998	14278	2	0.33364	0.84633	0.84685	0.999928	16076	1	0.33364
HIST2H3D	6	0.62264	0.76744	0.999998	14279	2	0.095016	0.095781	0.23433	0.999928	4280	2	0.095016
OR10H1	6	0.62267	0.76746	0.999998	14280	1	0.32902	0.079076	0.20347	0.993798	3727	2	0.32902
KIAA1549	6	0.62267	0.76746	0.999998	14281	2	0.75247	0.26623	0.46236	0.999928	8487	3	0.75247
ADD3	6	0.62275	0.76752	0.999998	14282	2	0.17278	0.95251	0.95258	0.999928	17952	0	0.17278
RAD1	6	0.62292	0.76762	0.999998	14283	1	1.6859	0.00027816	0.0015241	0.784185	36	3	1.6859
NXT2	6	0.62294	0.76763	0.999998	14284	2	0.18589	0.58382	0.7206	0.999928	13369	2	0.18589
ARL6	6	0.62295	0.76764	0.999998	14285	1	0.5485	0.50572	0.65724	0.999928	12297	2	0.5485
NFKBID	6	0.6231	0.76773	0.999998	14286	1	0.97142	0.022469	0.074865	0.991458	1383	3	0.97142
CYP4A22	6	0.62311	0.76774	0.999998	14287	2	0.1637	0.06152	0.16599	0.993798	2999	1	0.1637
KRTAP7-1	6	0.62318	0.76779	0.999998	14288	2	-0.20593	0.26924	0.46621	0.999928	8571	2	-0.20593
GLI3	6	0.62334	0.76788	0.999998	14289	1	0.25407	0.13609	0.29087	0.999928	5388	2	0.25407
GRM4	6	0.62347	0.76797	0.999998	14290	2	0.3134	0.8422	0.85393	0.999928	16038	1	0.3134
DFNB59	6	0.62347	0.76797	0.999998	14291	2	0.72856	0.2416	0.43078	0.999928	7919	3	0.72856
WNK1	6	0.62347	0.76797	0.999998	14292	1	1.1022	0.23436	0.42129	0.999928	7772	3	1.1022
EPHX4	6	0.62349	0.76798	0.999998	14293	2	0.14204	0.53783	0.68295	0.999928	12772	1	0.14204
SPINK9	6	0.62363	0.76807	0.999998	14294	2	-0.1051	0.40669	0.58122	0.999928	10787	2	-0.1051
MS4A12	6	0.62378	0.76816	0.999998	14295	1	0.47575	0.32382	0.52053	0.999928	9533	2	0.47575
ARSK	6	0.62388	0.76822	0.999998	14296	2	2.4194	0.016103	0.05886	0.991458	1088	4	2.4194
FAM89A	6	0.62392	0.76825	0.999998	14297	1	0.3691	0.18128	0.35216	0.999928	6519	2	0.3691
BLOC1S1	6	0.624	0.7683	0.999998	14298	1	0.41879	0.053978	0.14911	0.993798	2722	3	0.41879
XPR1	6	0.62424	0.76845	0.999998	14299	2	1.3171	0.041176	0.11987	0.993798	2220	4	1.3171
FAM177A1	5	0.62425	0.75778	0.999998	14300	2	-0.3626	0.93753	0.93775	0.999928	17669	0	-0.3626
SWI5	6	0.62436	0.76854	0.999998	14301	2	1.1136	0.068164	0.18034	0.993798	3287	3	1.1136
STC2	6	0.62437	0.76855	0.999998	14302	1	-0.23816	0.86735	0.87185	0.999928	16395	1	-0.23816
KDM4D	6	0.62442	0.76857	0.999998	14303	2	0.75673	0.14519	0.30336	0.999928	5638	2	0.75673
CDK11A	5	0.62449	0.75797	0.999998	14304	2	0.22741	0.73432	0.76262	0.999928	14866	1	0.22741
ABCA2	5	0.62449	0.75797	0.999998	14305	2	-0.032173	0.56153	0.67727	0.999928	13084	1	-0.032173
ALDH9A1	6	0.62452	0.76864	0.999998	14306	2	0.40446	0.12198	0.27117	0.999928	5005	2	0.40446
CRYAB	6	0.62456	0.76866	0.999998	14307	2	0.78365	0.11796	0.26563	0.999928	4872	3	0.78365
PDK3	6	0.6246	0.76868	0.999998	14308	2	1.5201	0.020055	0.068876	0.991458	1276	3	1.5201
PA2G4	6	0.62483	0.76884	0.999998	14309	2	-0.41658	0.95251	0.95258	0.999928	17946	0	-0.41658
UBE2W	6	0.6249	0.76889	0.999998	14310	1	0.40548	0.56125	0.70205	0.999928	13076	2	0.40548
CA14	6	0.62507	0.769	0.999998	14311	2	-0.16889	0.31138	0.51161	0.999928	9376	2	-0.16889
UCKL1	6	0.62521	0.76908	0.999998	14312	1	1.1436	0.25794	0.45181	0.999928	8300	3	1.1436
CNTN6	5	0.62535	0.75866	0.999998	14313	2	0.43964	0.22897	0.39578	0.999928	7651	1	0.43964
CRIP3	6	0.62539	0.76918	0.999998	14314	2	0.64996	0.57946	0.717	0.999928	13324	2	0.64996
METTL1	6	0.62549	0.76924	0.999998	14315	2	0.078531	0.83121	0.84689	0.999928	15896	1	0.078531
NDUFAF5	4	0.62564	0.70505	0.999998	14316	1	1.7886	0.080921	0.17905	0.993798	3816	2	1.7886
LRTM2	5	0.62565	0.75888	0.999998	14317	1	0.27487	0.42375	0.57244	0.999928	11042	1	0.27487
ZFP2	6	0.62571	0.76937	0.999998	14318	1	0.42251	0.59742	0.73196	0.999928	13564	2	0.42251
EIF2A	5	0.62575	0.75896	0.999998	14319	2	0.58236	0.44693	0.59393	0.999928	11391	2	0.58236
SDF2	6	0.62581	0.76943	0.999998	14320	1	0.48316	0.56528	0.70532	0.999928	13135	2	0.48316
ZNF70	5	0.62584	0.75902	0.999998	14321	2	0.38537	0.90698	0.90726	0.999928	17087	0	0.38537
SLC25A19	6	0.62597	0.76954	0.999998	14322	2	-0.28592	0.50925	0.66003	0.999928	12348	1	-0.28592
DHRS12	6	0.62599	0.76955	0.999998	14323	2	0.011839	0.85648	0.86373	0.999928	16228	1	0.011839
UROC1	6	0.62648	0.76987	0.999998	14324	2	0.3463	0.62549	0.75567	0.999928	13983	1	0.3463
PCLO	6	0.62656	0.76992	0.999998	14325	1	0.69123	0.27904	0.47851	0.999928	8774	3	0.69123
DMRT3	6	0.62666	0.76998	0.999998	14326	1	0.60971	0.069167	0.18249	0.993798	3336	3	0.60971
EBLN2	6	0.62666	0.76998	0.999998	14327	1	1.2917	0.063338	0.16997	0.993798	3087	3	1.2917
SLC16A13	6	0.62667	0.76998	0.999998	14328	2	0.45027	0.21092	0.39099	0.999928	7229	3	0.45027
OR4C12	5	0.62672	0.75975	0.999998	14329	2	0.29399	0.77126	0.78667	0.999928	15224	1	0.29399
PDE6B	6	0.627	0.7702	0.999998	14330	1	0.14047	0.89239	0.89292	0.999928	16835	1	0.14047
CSAG1	6	0.62707	0.77025	0.999998	14331	1	0.32401	0.080119	0.20563	0.993798	3759	2	0.32401
RPL23A	2	0.62709	0.62696	0.999998	14332	1	-0.027823	0.64706	0.6469	0.999928	14137	0	-0.027823
NTF4	6	0.62713	0.77029	0.999998	14333	2	1.5651	0.05396	0.14907	0.993798	2720	3	1.5651
ACP1	6	0.62714	0.77029	0.999998	14334	2	0.70804	0.22653	0.41126	0.999928	7586	3	0.70804
C9	6	0.62724	0.77035	0.999998	14335	2	0.077092	0.4334	0.60137	0.999928	11201	1	0.077092
ZIK1	5	0.62732	0.76023	0.999998	14336	2	0.72267	0.85455	0.85474	0.999928	16191	1	0.72267
PDCD6IP	6	0.62732	0.7704	0.999998	14337	2	-0.18197	0.29682	0.50059	0.999928	9179	1	-0.18197
GOLGA2	6	0.62736	0.77043	0.999998	14338	2	0.25298	0.34478	0.53573	0.999928	9837	2	0.25298
ZNF660	6	0.62747	0.77051	0.999998	14339	2	-0.29314	0.5424	0.68672	0.999928	12837	2	-0.29314
SIRT3	6	0.62752	0.77054	0.999998	14340	2	1.4135	0.030272	0.094004	0.991458	1764	3	1.4135
IFI30	6	0.62763	0.7706	0.999998	14341	1	0.41906	0.2538	0.44649	0.999928	8217	3	0.41906
PPP2R1B	6	0.6277	0.77065	0.999998	14342	2	-0.37715	0.40381	0.57912	0.999928	10745	2	-0.37715
PBX4	6	0.62775	0.77068	0.999998	14343	2	-0.131	0.7624	0.8095	0.999928	15137	1	-0.131
CPD	6	0.62785	0.77074	0.999998	14344	2	-0.030505	0.98152	0.98167	0.999928	18536	0	-0.030505
ZBTB20	6	0.62802	0.77084	0.999998	14345	2	-0.21108	0.98513	0.98522	0.999928	18603	0	-0.21108
PRSS8	5	0.62804	0.7608	0.999998	14346	2	0.74767	0.38904	0.54024	0.999928	10513	1	0.74767
RAB11B	6	0.62833	0.77106	0.999998	14347	1	0.53009	0.029215	0.091465	0.991458	1705	2	0.53009
FGF7	6	0.62833	0.77106	0.999998	14348	1	0.19674	0.34461	0.53562	0.999928	9830	2	0.19674
FGF14	6	0.62848	0.77116	0.999998	14349	2	1.6969	0.012883	0.048825	0.97967	914	3	1.6969
GTPBP3	6	0.62865	0.77127	0.999998	14350	2	0.25358	0.17755	0.34714	0.999928	6423	2	0.25358
ZNF630	6	0.62865	0.77127	0.999998	14351	1	0.36844	0.6026	0.73633	0.999928	13626	2	0.36844
TAF7L	6	0.62874	0.77133	0.999998	14352	2	0.34104	0.20475	0.38303	0.999928	7070	2	0.34104
TSSK3	5	0.62874	0.76141	0.999998	14353	2	-0.13348	0.36246	0.51596	0.999928	10107	1	-0.13348
NOL12	6	0.62908	0.77154	0.999998	14354	2	1.2935	0.076497	0.1981	0.993798	3635	3	1.2935
CNOT7	6	0.62908	0.77154	0.999998	14355	2	0.17857	0.17567	0.34462	0.999928	6381	2	0.17857
CTBS	6	0.62912	0.77157	0.999998	14356	2	0.43995	0.13034	0.28285	0.999928	5237	2	0.43995
C1QA	6	0.62927	0.77166	0.999998	14357	2	0.15549	0.78075	0.81856	0.999928	15316	1	0.15549
RIMS2	6	0.6293	0.77167	0.999998	14358	1	-0.051765	0.93569	0.93573	0.999928	17635	0	-0.051765
C12orf54	5	0.62945	0.76202	0.999998	14359	1	0.2855	0.42714	0.5756	0.999928	11102	2	0.2855
A3GALT2	6	0.62956	0.77184	0.999998	14360	2	1.7185	0.041775	0.12127	0.993798	2239	4	1.7185
APBA3	4	0.62971	0.707	0.999998	14361	1	0.95451	0.6065	0.64653	0.999928	13693	1	0.95451
ZNF891	6	0.62971	0.77193	0.999998	14362	2	0.51598	0.20681	0.38571	0.999928	7118	2	0.51598
SAG	6	0.62987	0.77203	0.999998	14363	2	0.14537	0.80151	0.82946	0.999928	15556	1	0.14537
FAM102B	6	0.62988	0.77203	0.999998	14364	2	-0.3956	0.76802	0.81225	0.999928	15202	1	-0.3956
SPPL2B	6	0.6299	0.77205	0.999998	14365	2	0.99321	0.072312	0.18924	0.993798	3465	3	0.99321
ANOS1	6	0.62991	0.77205	0.999998	14366	2	0.51903	0.21385	0.3948	0.999928	7287	3	0.51903
GINS2	5	0.62991	0.7624	0.999998	14367	2	0.0065152	0.051316	0.13566	0.993798	2619	2	0.0065152
RAB42	6	0.63	0.7721	0.999998	14368	1	0.52963	0.44237	0.60822	0.999928	11315	2	0.52963
GALK1	6	0.63002	0.77213	0.999998	14369	1	0.54908	0.25461	0.44757	0.999928	8230	2	0.54908
HPS5	6	0.63007	0.77216	0.999998	14370	2	3.2432	0.0016161	0.0077792	0.957553	150	4	3.2432
CCDC141	6	0.63015	0.77221	0.999998	14371	2	0.63864	0.13736	0.2926	0.999928	5426	3	0.63864
RNF168	6	0.63017	0.77222	0.999998	14372	2	1.0754	0.50161	0.654	0.999928	12234	2	1.0754
GPR141	6	0.63021	0.77225	0.999998	14373	2	0.025103	0.1097	0.25394	0.999928	4644	2	0.025103
ZNF436	6	0.63026	0.77229	0.999998	14374	1	0.33114	0.62819	0.75703	0.999928	13997	1	0.33114
CHRNE	6	0.63031	0.77232	0.999998	14375	1	0.99394	0.14036	0.29675	0.999928	5504	3	0.99394
PILRB	6	0.63035	0.77234	0.999998	14376	2	0.39652	0.81522	0.83721	0.999928	15711	1	0.39652
CNN2	6	0.63047	0.7724	0.999998	14377	2	0.33681	0.56912	0.70853	0.999928	13186	2	0.33681
PIGY	6	0.6305	0.77243	0.999998	14378	2	0.65001	0.14368	0.30134	0.999928	5599	3	0.65001
BHLHE23	5	0.63052	0.7629	0.999998	14379	2	0.79179	0.35402	0.50824	0.999928	9983	2	0.79179
XKR7	6	0.63052	0.77244	0.999998	14380	2	0.33345	0.09889	0.23878	0.999928	4359	2	0.33345
MSS51	5	0.63074	0.76308	0.999998	14381	1	0.42376	0.38555	0.53708	0.999928	10457	2	0.42376
ANAPC4	2	0.63078	0.63066	0.999998	14382	0	1.0302	0.30193	0.32671	0.999928	9253	1	1.0302
ADAM32	6	0.63082	0.77264	0.999998	14383	2	1.0177	0.13372	0.28753	0.999928	5327	3	1.0177
GAGE10	6	0.63083	0.77265	0.999998	14384	2	0.22855	0.78143	0.81892	0.999928	15325	1	0.22855
LRRC42	6	0.63087	0.77268	0.999998	14385	2	-0.3076	0.24339	0.43308	0.999928	7965	2	-0.3076
STPG1	6	0.6309	0.7727	0.999998	14386	2	0.15481	0.81931	0.83961	0.999928	15754	1	0.15481
PLIN5	6	0.63099	0.77276	0.999998	14387	1	0.82864	0.48411	0.64028	0.999928	11971	2	0.82864
LRRC75B	5	0.63112	0.7634	0.999998	14388	2	0.45097	0.10546	0.22712	0.999928	4524	1	0.45097
CCDC28B	5	0.63114	0.76343	0.999998	14389	2	0.22741	0.13901	0.28092	0.999928	5470	2	0.22741
PCP2	6	0.63114	0.77286	0.999998	14390	2	1.2494	0.082649	0.21098	0.999011	3872	4	1.2494
SIK2	5	0.63121	0.76348	0.999998	14391	1	1.4358	0.043581	0.12201	0.993798	2316	3	1.4358
KCNS3	6	0.6314	0.77302	0.999998	14392	2	1.3463	0.081178	0.20787	0.99636	3821	3	1.3463
DDX6	6	0.6314	0.77302	0.999998	14393	1	0.2129	0.52435	0.67201	0.999928	12575	2	0.2129
POMGNT1	6	0.63149	0.77308	0.999998	14394	2	0.96864	0.28235	0.48261	0.999928	8855	3	0.96864
BRI3	6	0.63149	0.77308	0.999998	14395	2	1.6911	0.021972	0.073632	0.991458	1360	4	1.6911
GPR132	6	0.63159	0.77314	0.999998	14396	2	0.29464	0.41387	0.58664	0.999928	10892	2	0.29464
LATS1	6	0.63159	0.77314	0.999998	14397	1	0.049495	0.82406	0.84249	0.999928	15815	1	0.049495
LRRC15	6	0.63161	0.77316	0.999998	14398	1	0.42208	0.043248	0.12465	0.993798	2302	1	0.42208
KCTD12	6	0.63174	0.77324	0.999998	14399	2	-0.20905	0.25834	0.45234	0.999928	8328	2	-0.20905
OR5A2	6	0.63196	0.77339	0.999998	14400	2	1.1246	0.077727	0.20067	0.993798	3678	4	1.1246
KRT75	6	0.63196	0.77339	0.999998	14401	1	0.44867	0.21256	0.39311	0.999928	7256	2	0.44867
PTEN	6	0.632	0.77342	0.999998	14402	2	0.78187	0.55057	0.6934	0.999928	12948	2	0.78187
ACTA2	6	0.63209	0.77348	0.999998	14403	2	0.17098	0.16814	0.33451	0.999928	6188	2	0.17098
RCN3	6	0.63212	0.7735	0.999998	14404	1	0.81321	0.259	0.45316	0.999928	8342	3	0.81321
TNF	6	0.63218	0.77355	0.999998	14405	2	1.1614	0.21092	0.39099	0.999928	7226	3	1.1614
SCML1	6	0.63228	0.77361	0.999998	14406	1	1.2125	0.06573	0.17513	0.993798	3192	3	1.2125
WTH3DI	6	0.63228	0.77361	0.999998	14407	1	0.83626	0.23373	0.4205	0.999928	7749	3	0.83626
PHGDH	6	0.63233	0.77364	0.999998	14408	2	0.26837	0.94443	0.94444	0.999928	17797	0	0.26837
PCDH19	5	0.63235	0.76444	0.999998	14409	1	0.72166	0.14233	0.28627	0.999928	5562	2	0.72166
VPS26B	6	0.63236	0.77366	0.999998	14410	2	0.74337	0.6105	0.74296	0.999928	13733	2	0.74337
AWAT2	5	0.63237	0.76445	0.999998	14411	1	-0.1868	0.38958	0.54074	0.999928	10520	2	-0.1868
CIDEB	2	0.63251	0.63233	0.999998	14412	0	0.038003	0.61753	0.61734	0.999928	13845	0	0.038003
AFAP1L2	6	0.63254	0.77377	0.999998	14413	1	0.15427	0.42966	0.59854	0.999928	11139	2	0.15427
SERPINA5	6	0.63254	0.77377	0.999998	14414	2	0.64611	0.2514	0.44334	0.999928	8170	3	0.64611
MEST	6	0.63256	0.77379	0.999998	14415	2	3.1927	0.00039388	0.0021223	0.866758	45	4	3.1927
CRLF2	6	0.63256	0.77379	0.999998	14416	2	0.39699	0.34232	0.53394	0.999928	9790	2	0.39699
PRB1	6	0.63265	0.77384	0.999998	14417	2	0.92291	0.10701	0.25015	0.999928	4576	3	0.92291
FAM237A	6	0.63269	0.77388	0.999998	14418	1	0.59058	0.2726	0.47043	0.999928	8637	3	0.59058
C5AR1	6	0.6327	0.77388	0.999998	14419	2	0.60473	0.2433	0.43298	0.999928	7963	3	0.60473
NRL	6	0.63278	0.77394	0.999998	14420	2	0.37492	0.49672	0.65015	0.999928	12166	2	0.37492
ITPR1	5	0.63291	0.76493	0.999998	14421	2	0.48891	0.33516	0.49117	0.999928	9673	2	0.48891
AP4M1	6	0.63293	0.77404	0.999998	14422	1	1.1333	0.012755	0.048403	0.97967	901	3	1.1333
CLEC6A	6	0.63324	0.77425	0.999998	14423	2	0.34857	0.58684	0.72309	0.999928	13404	2	0.34857
FPGT	5	0.63325	0.76521	0.999998	14424	2	0.37467	0.23348	0.39982	0.999928	7745	2	0.37467
GNS	6	0.6333	0.77428	0.999998	14425	2	0.73184	0.10141	0.24229	0.999928	4431	3	0.73184
PPBP	6	0.63345	0.7744	0.999998	14426	2	0.52631	0.60627	0.73935	0.999928	13661	2	0.52631
FOXO3	6	0.63377	0.7746	0.999998	14427	2	0.17998	0.51442	0.66409	0.999928	12428	2	0.17998
LYPD1	5	0.6338	0.76566	0.999998	14428	1	0.53797	0.36255	0.51604	0.999928	10110	2	0.53797
TAGLN2	6	0.63382	0.77464	0.999998	14429	1	2.6646	0.0086047	0.033956	0.97967	620	4	2.6646
HYAL2	6	0.63413	0.77483	0.999998	14430	1	1.1029	0.16497	0.33027	0.999928	6115	3	1.1029
EEF1G	6	0.63426	0.77493	0.999998	14431	1	0.67539	0.21092	0.39099	0.999928	7225	3	0.67539
GPM6B	6	0.63426	0.77493	0.999998	14432	2	-0.17798	0.46563	0.62609	0.999928	11669	2	-0.17798
FASTKD1	6	0.63426	0.77493	0.999998	14433	2	0.67076	0.28347	0.48396	0.999928	8873	3	0.67076
C2CD2	5	0.63431	0.76612	0.999998	14434	1	0.16972	0.91462	0.91491	0.999928	17234	0	0.16972
PTCH2	5	0.63444	0.76623	0.999998	14435	2	1.0645	0.32369	0.48069	0.999928	9532	2	1.0645
RASL10A	4	0.63453	0.70929	0.999998	14436	1	-0.17043	0.49409	0.58254	0.999928	12136	1	-0.17043
C20orf85	6	0.63453	0.7751	0.999998	14437	2	-0.1248	0.47982	0.63694	0.999928	11909	2	-0.1248
FKBP4	6	0.63465	0.77517	0.999998	14438	2	0.047577	0.7303	0.79502	0.999928	14821	1	0.047577
PRRG1	6	0.63506	0.77545	0.999998	14439	2	0.071923	0.086156	0.21832	0.999928	3988	2	0.071923
ERICH3	6	0.63522	0.77554	0.999998	14440	2	0.48898	0.16466	0.32987	0.999928	6107	3	0.48898
PLEKHG6	5	0.63529	0.76691	0.999998	14441	1	0.81659	0.41987	0.56881	0.999928	10991	2	0.81659
SOCS4	5	0.63531	0.76694	0.999998	14442	2	-0.45775	0.25085	0.41537	0.999928	8158	2	-0.45775
EYA2	6	0.63542	0.77567	0.999998	14443	2	0.6026	0.44169	0.6077	0.999928	11308	2	0.6026
GLA	6	0.63544	0.77568	0.999998	14444	2	0.35846	0.19384	0.36872	0.999928	6849	2	0.35846
RAB7B	5	0.63548	0.76707	0.999998	14445	2	1.6286	0.11299	0.23937	0.999928	4728	3	1.6286
KLK13	6	0.63551	0.77573	0.999998	14446	2	0.32026	0.45304	0.61641	0.999928	11470	2	0.32026
ST3GAL1	6	0.63558	0.77578	0.999998	14447	2	0.32875	0.09836	0.238	0.999928	4347	1	0.32875
NXPE1	6	0.63601	0.77606	0.999998	14448	2	1.0703	0.083809	0.21339	0.999928	3913	4	1.0703
GSTM2	6	0.63608	0.77611	0.999998	14449	1	0.71133	0.25922	0.45344	0.999928	8345	3	0.71133
LLGL1	6	0.63609	0.77611	0.999998	14450	2	0.83764	0.59357	0.72873	0.999928	13494	2	0.83764
AKAP6	6	0.63627	0.77623	0.999998	14451	1	0.39889	0.097422	0.23668	0.999928	4312	2	0.39889
RNF111	5	0.63674	0.76814	0.999998	14452	2	-0.4003	0.2553	0.4193	0.999928	8253	1	-0.4003
MPP3	6	0.63678	0.77657	0.999998	14453	1	0.56377	0.19902	0.37551	0.999928	6949	2	0.56377
PLEKHA7	6	0.63684	0.7766	0.999998	14454	2	0.39443	0.1343	0.28833	0.999928	5341	2	0.39443
ALDH1L2	5	0.637	0.76834	0.999998	14455	2	-0.2649	0.22382	0.39119	0.999928	7515	1	-0.2649
VSTM5	6	0.63708	0.77678	0.999998	14456	2	0.2563	0.30695	0.50844	0.999928	9319	2	0.2563
PAPD5	6	0.6372	0.77685	0.999998	14457	2	0.10286	0.53286	0.67899	0.999928	12700	1	0.10286
ZNF813	6	0.63721	0.77685	0.999998	14458	2	0.91196	0.18171	0.35276	0.999928	6544	3	0.91196
APCS	6	0.63729	0.77691	0.999998	14459	1	1.1614	0.16224	0.32658	0.999928	6060	3	1.1614
KRTAP23-1	6	0.6379	0.77731	0.999998	14460	2	1.3197	0.051324	0.14312	0.993798	2620	4	1.3197
ZNF175	6	0.63794	0.77734	0.999998	14461	2	0.36497	0.53108	0.67754	0.999928	12672	2	0.36497
MSTN	6	0.63796	0.77735	0.999998	14462	2	0.17688	0.21523	0.39656	0.999928	7326	1	0.17688
SP100	6	0.63796	0.77735	0.999998	14463	1	1.2783	0.087667	0.22141	0.999928	4041	3	1.2783
CFLAR	6	0.63796	0.77735	0.999998	14464	1	1.1344	0.017001	0.061126	0.991458	1126	3	1.1344
TMX4	6	0.6381	0.77745	0.999998	14465	2	1.3575	0.055603	0.15284	0.993798	2790	3	1.3575
LRRC70	6	0.63855	0.77774	0.999998	14466	2	0.28069	0.81059	0.83452	0.999928	15657	1	0.28069
EVC	5	0.63857	0.76968	0.999998	14467	1	0.016567	0.064502	0.15861	0.993798	3145	2	0.016567
TNFAIP8	5	0.63857	0.76968	0.999998	14468	1	0.41452	0.091481	0.20411	0.993798	4172	2	0.41452
KLK14	6	0.63862	0.77779	0.999998	14469	1	0.10253	0.59518	0.73006	0.999928	13526	2	0.10253
STARD13	6	0.63895	0.778	0.999998	14470	1	0.24485	0.11637	0.26342	0.999928	4811	1	0.24485
MAST2	6	0.63903	0.77805	0.999998	14471	2	0.10139	0.29089	0.49319	0.999928	9041	3	0.10139
ZNF682	6	0.63907	0.77807	0.999998	14472	1	0.60885	0.36039	0.54708	0.999928	10078	2	0.60885
ANGEL1	6	0.63917	0.77814	0.999998	14473	2	0.66674	0.14328	0.30078	0.999928	5590	3	0.66674
HRH3	6	0.63921	0.77817	0.999998	14474	2	1.3648	0.12718	0.27844	0.999928	5145	3	1.3648
TMEM176B	5	0.63931	0.7703	0.999998	14475	1	1.1565	0.11656	0.24516	0.999928	4818	3	1.1565
SRPX2	6	0.63932	0.77824	0.999998	14476	2	0.50122	0.038313	0.1132	0.993798	2110	1	0.50122
PCDHB5	5	0.63935	0.77033	0.999998	14477	1	1.0207	0.25264	0.41697	0.999928	8194	2	1.0207
SNAPC5	6	0.63941	0.7783	0.999998	14478	2	0.13932	0.3859	0.56592	0.999928	10458	2	0.13932
NFE4	5	0.63944	0.7704	0.999998	14479	1	1.0881	0.15873	0.31186	0.999928	5976	3	1.0881
OR11H12	2	0.63945	0.63933	0.999998	14480	0	0.13938	0.57424	0.57429	0.999928	13243	0	0.13938
WDR54	6	0.63952	0.77837	0.999998	14481	2	0.31325	0.92838	0.92846	0.999928	17494	0	0.31325
STXBP5L	6	0.63956	0.77839	0.999998	14482	2	0.43927	0.17877	0.34877	0.999928	6449	3	0.43927
DNAJC28	6	0.6397	0.77848	0.999998	14483	2	0.17507	0.51953	0.66815	0.999928	12511	2	0.17507
ATF5	4	0.63978	0.71185	0.999998	14484	1	-0.38033	0.66164	0.6831	0.999928	14265	1	-0.38033
FADD	6	0.64008	0.77874	0.999998	14485	1	0.99243	0.15988	0.32346	0.999928	6000	3	0.99243
WWOX	6	0.64009	0.77874	0.999998	14486	2	1.8507	0.0065008	0.026382	0.97967	487	3	1.8507
ILDR2	6	0.64015	0.77878	0.999998	14487	2	0.058441	0.036869	0.10977	0.993798	2063	2	0.058441
SLC6A17	6	0.6402	0.77881	0.999998	14488	2	0.4644	0.35701	0.54458	0.999928	10027	2	0.4644
TBC1D12	6	0.64027	0.77886	0.999998	14489	2	0.50227	0.059082	0.16055	0.993798	2914	2	0.50227
TMEM116	6	0.64038	0.77893	0.999998	14490	1	0.53676	0.037003	0.11008	0.993798	2067	2	0.53676
MAP7D2	6	0.64038	0.77893	0.999998	14491	1	0.66456	0.025978	0.083505	0.991458	1543	1	0.66456
TMEM18	6	0.64038	0.77893	0.999998	14492	1	0.4497	0.44341	0.60906	0.999928	11335	2	0.4497
TTC30B	6	0.64038	0.77893	0.999998	14493	2	0.1822	0.36647	0.55159	0.999928	10168	2	0.1822
SETD1A	6	0.64038	0.77893	0.999998	14494	1	1.3645	0.057401	0.15687	0.993798	2852	4	1.3645
RPL28	5	0.64065	0.77142	0.999998	14495	2	0.22741	0.62738	0.70588	0.999928	13996	1	0.22741
NPIPB6	6	0.64086	0.77924	0.999998	14496	2	0.57812	0.34139	0.53326	0.999928	9781	2	0.57812
ERICH1	6	0.64089	0.77925	0.999998	14497	2	1.0378	0.26907	0.46602	0.999928	8549	3	1.0378
DDX52	6	0.64107	0.77939	0.999998	14498	2	0.90315	0.11969	0.26802	0.999928	4934	3	0.90315
NUDT17	6	0.64136	0.77958	0.999998	14499	1	1.4758	0.054912	0.15123	0.993798	2761	3	1.4758
ARHGEF12	5	0.64138	0.77199	0.999998	14500	1	-0.11799	0.78726	0.79807	0.999928	15392	1	-0.11799
FAM71C	6	0.64145	0.77964	0.999998	14501	2	1.45	0.030454	0.094456	0.991458	1770	4	1.45
ABCB8	6	0.64153	0.77969	0.999998	14502	2	1.0891	0.51687	0.66607	0.999928	12470	2	1.0891
KEAP1	6	0.64158	0.77972	0.999998	14503	2	0.88248	0.17473	0.34336	0.999928	6342	3	0.88248
UCK1	6	0.64166	0.77978	0.999998	14504	2	-0.25963	0.15836	0.3214	0.999928	5971	1	-0.25963
SURF2	6	0.64166	0.77978	0.999998	14505	2	2.0547	0.00096341	0.0050548	0.921399	99	3	2.0547
FAM222B	5	0.6417	0.77226	0.999998	14506	1	-0.4311	0.96854	0.96866	0.999928	18247	0	-0.4311
FAM53A	6	0.64173	0.77982	0.999998	14507	1	1.131	0.12827	0.27998	0.999928	5181	3	1.131
C8orf89	5	0.64176	0.77231	0.999998	14508	1	-0.16684	0.25389	0.41805	0.999928	8218	1	-0.16684
ANKRD54	5	0.64183	0.77238	0.999998	14509	1	1.547	0.10696	0.22953	0.999928	4573	3	1.547
GLYR1	6	0.64184	0.77988	0.999998	14510	2	-0.12345	0.53483	0.68051	0.999928	12725	2	-0.12345
CMTM7	6	0.64192	0.77993	0.999998	14511	2	0.35549	0.95251	0.95258	0.999928	17977	0	0.35549
HIST4H4	6	0.64206	0.78002	0.999998	14512	2	1.3179	0.055959	0.15364	0.993798	2808	4	1.3179
ABCA9	6	0.64218	0.7801	0.999998	14513	2	1.5859	0.033135	0.10091	0.991458	1888	4	1.5859
HADHA	6	0.64219	0.7801	0.999998	14514	1	0.60619	0.44574	0.61077	0.999928	11374	2	0.60619
CEBPE	6	0.64219	0.7801	0.999998	14515	2	0.19711	0.42109	0.59202	0.999928	11012	2	0.19711
DUSP10	6	0.64244	0.78026	0.999998	14516	2	2.3728	0.0065533	0.026566	0.97967	490	4	2.3728
C6orf99	6	0.64248	0.78029	0.999998	14517	2	0.83139	0.57778	0.71558	0.999928	13291	2	0.83139
TEC	6	0.64251	0.78031	0.999998	14518	1	0.29131	0.90384	0.90381	0.999928	17047	0	0.29131
HSPA14	6	0.64266	0.78041	0.999998	14519	2	-0.18017	0.92981	0.92987	0.999928	17520	0	-0.18017
FHL1	6	0.64279	0.78049	0.999998	14520	1	0.20616	0.87507	0.87794	0.999928	16530	1	0.20616
AKR1C3	6	0.64286	0.78053	0.999998	14521	1	0.86372	0.23922	0.42757	0.999928	7876	3	0.86372
GUCA2A	6	0.64293	0.78058	0.999998	14522	2	0.67176	0.18015	0.35064	0.999928	6499	3	0.67176
C6orf203	6	0.64303	0.78066	0.999998	14523	2	-0.12334	0.29738	0.5013	0.999928	9187	2	-0.12334
HYAL3	6	0.64314	0.78073	0.999998	14524	2	0.22523	0.60627	0.73935	0.999928	13687	2	0.22523
RABEP1	6	0.64315	0.78074	0.999998	14525	1	1.1309	0.19428	0.3693	0.999928	6858	3	1.1309
ULK2	6	0.64315	0.78074	0.999998	14526	2	-0.14243	0.88097	0.8828	0.999928	16619	1	-0.14243
CRABP2	6	0.64315	0.78074	0.999998	14527	2	0.35973	0.15561	0.31759	0.999928	5898	1	0.35973
RHOF	6	0.6433	0.78084	0.999998	14528	2	1.6455	0.062998	0.16922	0.993798	3069	4	1.6455
RNF14	6	0.64335	0.78087	0.999998	14529	2	0.95163	0.27302	0.47094	0.999928	8645	3	0.95163
NEK1	6	0.64335	0.78087	0.999998	14530	1	2.779	0.0037109	0.015951	0.97967	299	5	2.779
TRA2A	6	0.64335	0.78087	0.999998	14531	2	-0.24226	0.15153	0.31203	0.999928	5795	2	-0.24226
ELOVL5	6	0.64337	0.78088	0.999998	14532	2	0.90804	0.044131	0.12672	0.993798	2346	3	0.90804
SDC2	5	0.64338	0.77368	0.999998	14533	1	0.43401	0.74369	0.76844	0.999928	14962	1	0.43401
CCT5	6	0.64364	0.78106	0.999998	14534	2	0.26336	0.88557	0.88672	0.999928	16712	1	0.26336
MS4A7	6	0.64365	0.78107	0.999998	14535	2	0.50799	0.23309	0.41971	0.999928	7738	2	0.50799
IDE	6	0.64369	0.78109	0.999998	14536	2	0.75593	0.21696	0.39877	0.999928	7378	3	0.75593
TPP2	6	0.64372	0.78112	0.999998	14537	1	1.4074	0.077232	0.19965	0.993798	3659	3	1.4074
JADE1	6	0.64377	0.78116	0.999998	14538	2	0.94866	0.18926	0.36266	0.999928	6723	3	0.94866
PTPRG	6	0.64384	0.78122	0.999998	14539	1	0.80939	0.13149	0.28444	0.999928	5267	3	0.80939
SPATA32	6	0.64386	0.78124	0.999998	14540	2	1.2851	0.034629	0.10451	0.991458	1961	4	1.2851
SH3YL1	6	0.64392	0.78128	0.999998	14541	2	1.7887	0.0067231	0.027159	0.97967	505	3	1.7887
ADH5	5	0.64394	0.77412	0.999998	14542	2	-0.49881	0.2526	0.41693	0.999928	8190	2	-0.49881
PALM2	6	0.644	0.78133	0.999998	14543	2	0.14903	0.77756	0.81698	0.999928	15296	1	0.14903
MIF4GD	6	0.64403	0.78135	0.999998	14544	2	1.8531	0.039773	0.1166	0.993798	2166	4	1.8531
NKTR	6	0.6441	0.7814	0.999998	14545	1	0.34819	0.73659	0.79774	0.999928	14899	1	0.34819
TMEM223	6	0.64412	0.78142	0.999998	14546	2	0.21356	0.31271	0.51256	0.999928	9391	2	0.21356
DCAF16	6	0.64412	0.78142	0.999998	14547	2	0.42361	0.1624	0.3268	0.999928	6065	3	0.42361
POLD1	5	0.64446	0.77454	0.999998	14548	1	0.22741	0.42355	0.57225	0.999928	11040	2	0.22741
PRAMEF20	6	0.6445	0.78167	0.999998	14549	2	0.092866	0.89651	0.89667	0.999928	16915	1	0.092866
OR2K2	6	0.64454	0.78169	0.999998	14550	1	1.4427	0.077347	0.19989	0.993798	3661	4	1.4427
MSN	6	0.64461	0.78174	0.999998	14551	2	-0.11368	0.68859	0.77825	0.999928	14472	1	-0.11368
TMEM171	6	0.64463	0.78175	0.999998	14552	1	1.3548	0.0095548	0.037273	0.97967	683	5	1.3548
LILRA1	6	0.64469	0.78179	0.999998	14553	2	1.0902	0.064919	0.17338	0.993798	3157	4	1.0902
RAG1	6	0.64472	0.78181	0.999998	14554	2	-0.19509	0.88141	0.88318	0.999928	16628	1	-0.19509
TPD52	5	0.64475	0.77477	0.999998	14555	1	2.1761	0.012848	0.042746	0.97967	910	4	2.1761
ARHGDIG	3	0.64488	0.66364	0.999998	14556	1	0.89562	0.46687	0.50529	0.999928	11704	1	0.89562
MAGEA12	3	0.64488	0.66364	0.999998	14557	1	-0.0010333	0.56358	0.57745	0.999928	13100	1	-0.0010333
ANKRD11	6	0.6449	0.78192	0.999998	14558	2	-0.15596	0.96261	0.96266	0.999928	18140	0	-0.15596
ISOC2	5	0.64492	0.77491	0.999998	14559	2	0.64118	0.85287	0.85307	0.999928	16173	1	0.64118
SIX4	6	0.64498	0.78197	0.999998	14560	2	0.6681	0.1581	0.32103	0.999928	5966	3	0.6681
CUL2	5	0.64502	0.77498	0.999998	14561	2	-0.058864	0.24789	0.41276	0.999928	8087	1	-0.058864
NPC2	5	0.64508	0.77504	0.999998	14562	1	0.33744	0.29034	0.45075	0.999928	9026	2	0.33744
KLHL32	6	0.64547	0.78227	0.999998	14563	1	1.8054	0.062788	0.16878	0.993798	3057	4	1.8054
GP1BA	6	0.64548	0.78228	0.999998	14564	2	-0.38462	0.87578	0.87853	0.999928	16540	1	-0.38462
CDK17	6	0.64555	0.78233	0.999998	14565	1	1.1144	0.20513	0.38351	0.999928	7090	3	1.1144
TSSK4	6	0.64559	0.78235	0.999998	14566	1	0.8513	0.52435	0.67201	0.999928	12580	2	0.8513
XCR1	6	0.64564	0.78239	0.999998	14567	2	0.13858	0.76237	0.80948	0.999928	15136	1	0.13858
UPRT	6	0.64574	0.78246	0.999998	14568	2	0.27495	0.2807	0.48056	0.999928	8820	2	0.27495
ARHGAP27	6	0.6458	0.78249	0.999998	14569	1	2.3092	0.019239	0.066794	0.991458	1243	4	2.3092
C10orf67	6	0.64582	0.78251	0.999998	14570	1	2.3754	0.0017744	0.0084041	0.964868	160	5	2.3754
MCEMP1	6	0.64604	0.78264	0.999998	14571	2	-0.092459	0.12935	0.28148	0.999928	5216	1	-0.092459
C17orf107	6	0.6461	0.78269	0.999998	14572	2	0.28778	0.043997	0.12643	0.993798	2339	2	0.28778
PRRT2	6	0.64616	0.78273	0.999998	14573	2	0.24405	0.37365	0.5568	0.999928	10276	2	0.24405
RNF135	6	0.64622	0.78277	0.999998	14574	2	0.29788	0.54114	0.68568	0.999928	12798	2	0.29788
HMHB1	6	0.64638	0.78287	0.999998	14575	1	0.97058	0.2075	0.38659	0.999928	7130	3	0.97058
C22orf31	6	0.64638	0.78287	0.999998	14576	1	1.0156	0.16772	0.33395	0.999928	6173	3	1.0156
NBAS	6	0.64639	0.78287	0.999998	14577	2	0.345	0.53223	0.67847	0.999928	12683	2	0.345
OLFM3	5	0.64644	0.7755	0.999998	14578	1	-0.042014	0.56153	0.67727	0.999928	13081	1	-0.042014
TMCC3	6	0.64648	0.78293	0.999998	14579	2	0.20504	0.4212	0.59211	0.999928	11017	1	0.20504
METAP2	6	0.64655	0.78298	0.999998	14580	2	0.055936	0.48146	0.63822	0.999928	11933	1	0.055936
TMEM218	6	0.64664	0.78304	0.999998	14581	2	1.1717	0.077992	0.20123	0.993798	3687	4	1.1717
C17orf51	6	0.64671	0.7831	0.999998	14582	2	1.0705	0.29299	0.49584	0.999928	9082	3	1.0705
VRK1	6	0.64673	0.78311	0.999998	14583	1	1.4172	0.072712	0.19006	0.993798	3476	3	1.4172
TLR2	6	0.64675	0.78313	0.999998	14584	2	0.07532	0.90238	0.90236	0.999928	17021	1	0.07532
GVQW2	6	0.64691	0.78324	0.999998	14585	1	1.0734	0.14989	0.30977	0.999928	5760	3	1.0734
SLC23A1	5	0.6471	0.7757	0.999998	14586	1	0.96038	0.0046631	0.018495	0.97967	360	3	0.96038
LINC01835	6	0.64716	0.78339	0.999998	14587	2	-0.019246	0.23031	0.41621	0.999928	7682	2	-0.019246
FASTKD3	4	0.64745	0.7157	0.999998	14588	1	0.79453	0.31061	0.44711	0.999928	9358	2	0.79453
TMEM131	6	0.64747	0.7836	0.999998	14589	1	0.59089	0.59518	0.73006	0.999928	13520	2	0.59089
GABBR1	5	0.64748	0.77583	0.999998	14590	1	0.56329	0.24585	0.41093	0.999928	8016	2	0.56329
CYP3A7	6	0.64757	0.78367	0.999998	14591	1	0.41763	0.039302	0.11549	0.993798	2141	1	0.41763
GALNT5	6	0.64757	0.78367	0.999998	14592	1	1.038	0.090937	0.22731	0.999928	4159	3	1.038
GALNT12	6	0.64764	0.78373	0.999998	14593	2	1.8971	0.014091	0.052832	0.985367	983	3	1.8971
HNRNPCL3	6	0.64775	0.7838	0.999998	14594	2	0.096119	0.010859	0.041836	0.97967	782	1	0.096119
OR5L1	6	0.64789	0.7839	0.999998	14595	2	-0.37105	0.9103	0.91031	0.999928	17144	0	-0.37105
IGK	5	0.64792	0.77596	0.999998	14596	1	1.3413	0.13997	0.28248	0.999928	5494	3	1.3413
AKNA	6	0.64807	0.78402	0.999998	14597	1	-0.18161	0.80318	0.83038	0.999928	15572	1	-0.18161
ADAMTS14	6	0.6482	0.7841	0.999998	14598	1	1.1094	0.010726	0.041399	0.97967	768	5	1.1094
SLC9B1	6	0.64837	0.78423	0.999998	14599	1	1.593	0.010413	0.040315	0.97967	744	4	1.593
WDR91	6	0.64842	0.78426	0.999998	14600	2	1.1089	0.064431	0.17231	0.993798	3140	3	1.1089
UPK1B	6	0.6485	0.78431	0.999998	14601	2	2.0395	0.029655	0.092548	0.991458	1726	4	2.0395
MS4A5	6	0.64853	0.78433	0.999998	14602	2	0.34357	0.7631	0.80983	0.999928	15146	1	0.34357
SLC7A13	6	0.64865	0.7844	0.999998	14603	2	0.21611	0.62576	0.75589	0.999928	13986	1	0.21611
PSMD1	1	0.64877	0.64885	0.999998	14604	0	0.94111	0.35123	0.35137	0.999928	9933	0	0.94111
NCF2	6	0.64881	0.78451	0.999998	14605	2	0.88932	0.11235	0.25773	0.999928	4701	3	0.88932
TMEM184A	6	0.64884	0.78454	0.999998	14606	2	1.5676	0.0021246	0.0098118	0.976289	183	3	1.5676
CYLD	6	0.6489	0.78457	0.999998	14607	2	1.3682	0.069449	0.18308	0.993798	3345	3	1.3682
CDKN1C	6	0.64893	0.78458	0.999998	14608	1	1.305	0.057401	0.15687	0.993798	2861	4	1.305
GBGT1	6	0.64893	0.78459	0.999998	14609	2	1.0629	0.09458	0.23251	0.999928	4257	3	1.0629
IRF4	6	0.64912	0.7847	0.999998	14610	2	0.85553	0.17146	0.33898	0.999928	6275	3	0.85553
DEUP1	6	0.64917	0.78474	0.999998	14611	2	-0.30471	0.34571	0.53642	0.999928	9851	2	-0.30471
ACBD4	6	0.64918	0.78475	0.999998	14612	1	1.7529	0.032577	0.099575	0.991458	1862	4	1.7529
RBPMS2	6	0.64933	0.78484	0.999998	14613	2	-0.27324	0.58641	0.72275	0.999928	13401	2	-0.27324
CCND1	6	0.64939	0.78488	0.999998	14614	1	0.83664	0.29685	0.50063	0.999928	9180	3	0.83664
CLEC4E	6	0.64941	0.7849	0.999998	14615	1	0.062056	0.62046	0.75145	0.999928	13909	2	0.062056
ZSCAN22	6	0.64945	0.78492	0.999998	14616	1	0.65555	0.17994	0.35039	0.999928	6497	2	0.65555
ZFAND5	6	0.6495	0.78495	0.999998	14617	2	-0.16173	0.94325	0.94328	0.999928	17779	0	-0.16173
TTC38	6	0.64957	0.785	0.999998	14618	2	0.067105	0.93313	0.93319	0.999928	17592	0	0.067105
PTGDR2	6	0.64959	0.78502	0.999998	14619	1	-0.022047	0.83263	0.84779	0.999928	15917	1	-0.022047
MYCBP	6	0.6497	0.78509	0.999998	14620	2	-0.026281	0.81671	0.83808	0.999928	15727	1	-0.026281
PPP1R12A	6	0.64986	0.78521	0.999998	14621	1	1.1768	0.044844	0.12834	0.993798	2376	3	1.1768
ZNF215	6	0.64991	0.78524	0.999998	14622	2	1.0967	0.15491	0.31665	0.999928	5883	3	1.0967
COLCA1	6	0.64999	0.7853	0.999998	14623	2	1.0735	0.077735	0.20069	0.993798	3679	4	1.0735
DNTTIP1	6	0.65001	0.78531	0.999998	14624	1	2.3129	0.010432	0.04038	0.97967	748	4	2.3129
OTUD1	6	0.6501	0.78537	0.999998	14625	1	1.4268	0.013671	0.05146	0.985367	960	3	1.4268
KCTD20	6	0.65019	0.78543	0.999998	14626	1	-0.13869	0.34757	0.53778	0.999928	9880	1	-0.13869
SLC25A31	6	0.65027	0.78548	0.999998	14627	2	0.031459	0.94781	0.94789	0.999928	17857	0	0.031459
CHADL	6	0.6505	0.78563	0.999998	14628	2	0.29157	0.90834	0.90834	0.999928	17112	0	0.29157
ZNF432	6	0.65054	0.78566	0.999998	14629	1	1.4602	0.062372	0.16788	0.993798	3044	4	1.4602
HRK	6	0.65064	0.78573	0.999998	14630	2	0.62488	0.27844	0.47776	0.999928	8752	2	0.62488
HIST1H4K	6	0.65065	0.78574	0.999998	14631	1	0.59424	0.26721	0.46361	0.999928	8511	1	0.59424
ZNF169	6	0.65107	0.78601	0.999998	14632	1	1.11	0.03795	0.11231	0.993798	2103	3	1.11
IQCF2	6	0.65116	0.78607	0.999998	14633	1	1.6772	0.061156	0.1652	0.993798	2986	4	1.6772
LGI3	6	0.65118	0.78609	0.999998	14634	1	2.3761	0.010311	0.039933	0.97967	738	4	2.3761
C1orf174	6	0.6513	0.78616	0.999998	14635	2	0.1194	0.11762	0.26516	0.999928	4853	2	0.1194
BZW2	6	0.65137	0.78619	0.999998	14636	2	1.1238	0.076249	0.19757	0.993798	3620	3	1.1238
MAL	6	0.65156	0.78632	0.999998	14637	2	0.35638	0.30342	0.50582	0.999928	9272	1	0.35638
NPAP1	6	0.65162	0.78636	0.999998	14638	2	0.0038956	0.262	0.457	0.999928	8398	2	0.0038956
RNASE3	6	0.65182	0.78649	0.999998	14639	2	-0.067881	0.12414	0.27417	0.999928	5082	1	-0.067881
ARHGAP25	6	0.65204	0.78663	0.999998	14640	2	0.14502	0.61986	0.75095	0.999928	13885	1	0.14502
CCNG1	6	0.65207	0.78665	0.999998	14641	2	1.5055	0.0086228	0.034022	0.97967	623	3	1.5055
IPP	6	0.65272	0.78708	0.999998	14642	1	0.49458	0.57609	0.71421	0.999928	13271	2	0.49458
CDC42SE2	6	0.65274	0.78709	0.999998	14643	2	0.077663	0.83579	0.84981	0.999928	15957	1	0.077663
GGT7	6	0.6528	0.78712	0.999998	14644	2	0.50069	0.015328	0.0569	0.991458	1048	2	0.50069
GMFB	6	0.65282	0.78715	0.999998	14645	2	0.93026	0.24238	0.43179	0.999928	7943	3	0.93026
ADAMTSL1	6	0.65283	0.78715	0.999998	14646	2	1.894	0.010974	0.042208	0.97967	787	3	1.894
VWCE	6	0.65308	0.78731	0.999998	14647	2	0.43954	0.13878	0.29454	0.999928	5462	1	0.43954
MDK	6	0.6531	0.78732	0.999998	14648	2	1.178	0.091409	0.22799	0.999928	4169	3	1.178
CFHR1	5	0.65323	0.77768	0.999998	14649	1	1.155	0.17991	0.34394	0.999928	6489	3	1.155
DDIT4	6	0.65326	0.78743	0.999998	14650	2	-0.038028	0.45053	0.6145	0.999928	11436	1	-0.038028
ATG4A	6	0.65329	0.78745	0.999998	14651	1	0.37882	0.29492	0.49825	0.999928	9133	3	0.37882
CBR3	6	0.65341	0.78752	0.999998	14652	2	1.2288	0.072675	0.18998	0.993798	3475	3	1.2288
CNTNAP5	6	0.6535	0.78758	0.999998	14653	2	0.13064	0.26696	0.46327	0.999928	8506	1	0.13064
COX20	6	0.65358	0.78762	0.999998	14654	1	1.8628	0.0040842	0.017379	0.97967	321	5	1.8628
SDHAF4	6	0.65381	0.78777	0.999998	14655	2	-0.35545	0.507	0.65824	0.999928	12310	2	-0.35545
PIM2	5	0.65391	0.7779	0.999998	14656	1	0.64607	0.39029	0.54139	0.999928	10542	2	0.64607
KRTAP3-1	6	0.65391	0.78783	0.999998	14657	1	0.55268	0.2416	0.43078	0.999928	7917	3	0.55268
RP9	6	0.65391	0.78783	0.999998	14658	1	0.71803	0.081265	0.20806	0.99636	3822	3	0.71803
OGFOD1	6	0.65391	0.78783	0.999998	14659	1	0.37362	0.069167	0.18249	0.993798	3334	2	0.37362
FBXO47	6	0.65395	0.78786	0.999998	14660	2	2.2017	0.020926	0.071006	0.991458	1317	4	2.2017
SH3GL1	6	0.65406	0.78792	0.999998	14661	2	0.54632	0.15153	0.31203	0.999928	5802	3	0.54632
C1QB	6	0.65413	0.78796	0.999998	14662	2	0.66499	0.20255	0.3802	0.999928	7028	2	0.66499
MAN1A2	5	0.65467	0.77816	0.999998	14663	1	0.21354	0.44635	0.59337	0.999928	11385	1	0.21354
DDN	4	0.65471	0.71929	0.999998	14664	1	-0.21552	0.88332	0.88333	0.999928	16663	0	-0.21552
CA6	6	0.65478	0.78838	0.999998	14665	2	0.38673	0.2566	0.45012	0.999928	8280	3	0.38673
ZNF732	6	0.65491	0.78845	0.999998	14666	1	1.0966	0.081046	0.20757	0.995707	3820	3	1.0966
TMEM106A	6	0.65491	0.78845	0.999998	14667	1	0.67373	0.40072	0.57683	0.999928	10698	2	0.67373
PPP6C	6	0.65491	0.78845	0.999998	14668	1	0.31301	0.76395	0.81024	0.999928	15151	1	0.31301
S100Z	5	0.65492	0.77824	0.999998	14669	1	0.015408	0.6216	0.70325	0.999928	13922	1	0.015408
SLC16A2	5	0.65495	0.77824	0.999998	14670	1	1.3489	0.13855	0.28022	0.999928	5456	3	1.3489
OR2T35	2	0.65499	0.65481	0.999998	14671	0	1.3172	0.17425	0.2272	0.999928	6330	1	1.3172
PRAMEF33	1	0.655	0.65515	0.999998	14672	0	0.9679	0.345	0.34524	0.999928	9838	0	0.9679
HSPB2	6	0.65509	0.78858	0.999998	14673	2	1.0774	0.060209	0.16304	0.993798	2955	3	1.0774
CCR1	6	0.6551	0.78859	0.999998	14674	2	0.63781	0.32398	0.52066	0.999928	9534	2	0.63781
TAS2R42	6	0.65525	0.78869	0.999998	14675	2	-0.12376	0.95019	0.95026	0.999928	17908	0	-0.12376
ABTB1	6	0.65545	0.78882	0.999998	14676	2	-0.10672	0.77332	0.81487	0.999928	15252	1	-0.10672
HEMGN	6	0.65546	0.78882	0.999998	14677	2	3.2252	0.0010231	0.0053262	0.925198	108	4	3.2252
ZNF814	6	0.6555	0.78886	0.999998	14678	1	0.8757	0.12393	0.2739	0.999928	5073	3	0.8757
FSCN2	6	0.65559	0.78891	0.999998	14679	2	-0.1153	0.53487	0.68054	0.999928	12732	2	-0.1153
KRTAP10-9	6	0.65563	0.78894	0.999998	14680	2	0.48133	0.007351	0.02943	0.97967	540	2	0.48133
IFITM3	6	0.65564	0.78895	0.999998	14681	2	0.12443	0.12772	0.2792	0.999928	5171	2	0.12443
TCEANC	6	0.65584	0.78909	0.999998	14682	2	-0.080867	0.73333	0.79634	0.999928	14861	1	-0.080867
LDHAL6B	6	0.65604	0.78922	0.999998	14683	2	-0.099954	0.61933	0.75047	0.999928	13866	2	-0.099954
PAK2	6	0.65608	0.78925	0.999998	14684	2	0.10406	0.8894	0.89011	0.999928	16777	1	0.10406
CTNNA3	6	0.65608	0.78925	0.999998	14685	1	1.6146	0.014599	0.054558	0.991458	1013	3	1.6146
DST	6	0.65627	0.78937	0.999998	14686	2	0.77861	0.24495	0.43509	0.999928	7996	2	0.77861
NDUFB9	6	0.65633	0.78941	0.999998	14687	2	0.75324	0.14877	0.30823	0.999928	5731	3	0.75324
CATSPER3	6	0.65657	0.78956	0.999998	14688	1	0.36608	0.45956	0.62137	0.999928	11578	2	0.36608
CES3	6	0.65658	0.78957	0.999998	14689	2	1.6362	0.032695	0.099847	0.991458	1866	3	1.6362
ANKRD20A1	6	0.6566	0.78958	0.999998	14690	2	0.68839	0.078319	0.2019	0.993798	3696	2	0.68839
PHKB	6	0.65669	0.78965	0.999998	14691	2	-0.33328	0.90336	0.90335	0.999928	17040	0	-0.33328
SLC39A14	6	0.6567	0.78966	0.999998	14692	1	1.5985	0.039543	0.11605	0.993798	2153	4	1.5985
TIGD2	6	0.65671	0.78966	0.999998	14693	2	0.38403	0.42191	0.59266	0.999928	11025	2	0.38403
IGLL1	6	0.65674	0.78968	0.999998	14694	2	0.6127	0.60627	0.73935	0.999928	13666	2	0.6127
ABCC3	6	0.65685	0.78976	0.999998	14695	2	0.71083	0.23922	0.42757	0.999928	7884	3	0.71083
INS	6	0.65685	0.78976	0.999998	14696	2	1.3026	0.015066	0.056141	0.991458	1039	3	1.3026
SLC2A12	6	0.65688	0.78978	0.999998	14697	2	0.74045	0.25162	0.44363	0.999928	8174	3	0.74045
TPP1	6	0.65697	0.78983	0.999998	14698	2	0.41759	0.023083	0.07639	0.991458	1413	2	0.41759
IYD	6	0.65704	0.78988	0.999998	14699	1	2.1728	0.012637	0.047985	0.97967	897	5	2.1728
LIM2	6	0.65718	0.78997	0.999998	14700	2	-0.20525	0.13448	0.28859	0.999928	5345	1	-0.20525
KIAA1958	6	0.65745	0.79015	0.999998	14701	1	1.4713	0.01953	0.067534	0.991458	1248	3	1.4713
IRAK1	6	0.65749	0.79017	0.999998	14702	2	0.41549	0.48839	0.64365	0.999928	12037	2	0.41549
SLC17A8	6	0.65749	0.79017	0.999998	14703	2	0.3228	0.24776	0.43863	0.999928	8081	2	0.3228
DAND5	6	0.65749	0.79017	0.999998	14704	2	0.10136	0.49945	0.65233	0.999928	12215	1	0.10136
NADK2	6	0.65749	0.79017	0.999998	14705	2	0.46146	0.62035	0.75136	0.999928	13908	2	0.46146
GTF3C3	6	0.65749	0.79017	0.999998	14706	2	1.2926	0.13816	0.2937	0.999928	5445	3	1.2926
ABCC9	5	0.65753	0.77907	0.999998	14707	1	-0.19714	0.80698	0.81307	0.999928	15618	1	-0.19714
OR2T29	6	0.65754	0.79021	0.999998	14708	1	0.57962	0.49044	0.64525	0.999928	12081	2	0.57962
TAS2R3	6	0.65759	0.79024	0.999998	14709	2	0.28374	0.23563	0.42294	0.999928	7796	3	0.28374
C11orf21	6	0.65771	0.79033	0.999998	14710	1	0.069928	0.1022	0.24342	0.999928	4451	1	0.069928
MYOC	6	0.65779	0.79038	0.999998	14711	1	0.78804	0.28298	0.48334	0.999928	8867	3	0.78804
TRIM35	6	0.6578	0.79039	0.999998	14712	2	2.3186	0.023225	0.076751	0.991458	1422	4	2.3186
KLHL10	6	0.65787	0.79044	0.999998	14713	2	0.15758	0.96797	0.96806	0.999928	18240	0	0.15758
NLRP2B	6	0.65809	0.7906	0.999998	14714	2	0.018129	0.087641	0.22135	0.999928	4039	2	0.018129
C14orf105	6	0.65818	0.79066	0.999998	14715	2	1.5411	0.033652	0.10217	0.991458	1917	3	1.5411
LRP5L	5	0.65818	0.77928	0.999998	14716	1	2.3893	0.011774	0.039623	0.97967	834	4	2.3893
ACTR1B	6	0.65822	0.79069	0.999998	14717	1	2.3191	0.0067059	0.027099	0.97967	502	5	2.3191
2025-09-10	6	0.65829	0.79074	0.999998	14718	2	0.31172	0.85345	0.86157	0.999928	16183	1	0.31172
NR3C2	6	0.65837	0.7908	0.999998	14719	2	0.089902	0.064006	0.17138	0.993798	3115	1	0.089902
HOPX	6	0.65838	0.7908	0.999998	14720	1	1.3088	0.011926	0.045513	0.97967	843	3	1.3088
TIMM50	6	0.65842	0.79083	0.999998	14721	2	0.29764	0.50413	0.656	0.999928	12271	2	0.29764
ITGB3	6	0.6585	0.79089	0.999998	14722	2	0.3818	0.29312	0.49601	0.999928	9083	2	0.3818
KRTDAP	6	0.65864	0.79099	0.999998	14723	2	0.37649	0.56912	0.70853	0.999928	13181	2	0.37649
SPHK2	6	0.65865	0.79099	0.999998	14724	1	0.21133	0.03256	0.099528	0.991458	1859	2	0.21133
OR51G1	6	0.65868	0.79101	0.999998	14725	1	0.60777	0.15716	0.3197	0.999928	5950	2	0.60777
SERHL2	5	0.65876	0.77947	0.999998	14726	1	0.090994	0.28883	0.44938	0.999928	8989	1	0.090994
SLC6A6	6	0.65879	0.7911	0.999998	14727	2	1.272	0.088221	0.22261	0.999928	4062	3	1.272
SH3BGR	6	0.65883	0.79111	0.999998	14728	1	2.1716	0.0053493	0.022102	0.97967	398	5	2.1716
MIER3	6	0.65894	0.79118	0.999998	14729	1	2.0036	0.024118	0.078992	0.991458	1457	4	2.0036
C2orf27A	6	0.65902	0.79122	0.999998	14730	2	0.44598	0.27904	0.47851	0.999928	8781	3	0.44598
DEFA6	6	0.65909	0.79127	0.999998	14731	2	-0.18914	0.21611	0.39765	0.999928	7353	2	-0.18914
GYPC	6	0.65912	0.79129	0.999998	14732	2	-0.28849	0.88661	0.88761	0.999928	16728	1	-0.28849
TNNC1	6	0.65912	0.79129	0.999998	14733	2	1.0397	0.11424	0.26043	0.999928	4759	3	1.0397
WNT1	6	0.65929	0.79141	0.999998	14734	1	0.8114	0.123	0.27262	0.999928	5044	3	0.8114
SREBF1	6	0.65929	0.79141	0.999998	14735	1	0.10399	0.97664	0.97676	0.999928	18404	0	0.10399
PIAS3	5	0.65933	0.77966	0.999998	14736	1	0.56979	0.056424	0.14471	0.993798	2824	2	0.56979
GABRR1	5	0.65962	0.77976	0.999998	14737	1	1.9895	0.0067171	0.024781	0.97967	503	4	1.9895
C9orf116	6	0.65968	0.79168	0.999998	14738	1	2.3027	0.0097168	0.037864	0.97967	696	5	2.3027
ZNF417	6	0.65975	0.79172	0.999998	14739	2	0.70282	0.50498	0.65666	0.999928	12282	2	0.70282
CEP70	6	0.65986	0.7918	0.999998	14740	1	1.8766	0.036295	0.10847	0.991629	2042	4	1.8766
RBP4	6	0.65989	0.7918	0.999998	14741	1	1.1413	0.13836	0.294	0.999928	5451	3	1.1413
SND1	6	0.65991	0.79182	0.999998	14742	2	1.0054	0.09836	0.238	0.999928	4345	3	1.0054
CORO6	6	0.65993	0.79183	0.999998	14743	2	1.0893	0.049027	0.13786	0.993798	2530	3	1.0893
DPH3P1	4	0.66017	0.72206	0.999998	14744	1	0.6073	0.37028	0.51229	0.999928	10226	2	0.6073
PRUNE2	6	0.66025	0.79204	0.999998	14745	1	0.77861	0.025154	0.081515	0.991458	1510	2	0.77861
ABCC8	6	0.66042	0.79217	0.999998	14746	2	0.25779	0.91751	0.91754	0.999928	17287	0	0.25779
PKD1	6	0.66045	0.79218	0.999998	14747	2	0.93496	0.083496	0.21273	0.999928	3904	3	0.93496
CASP14	6	0.66053	0.79224	0.999998	14748	2	0.3178	0.90946	0.90945	0.999928	17128	0	0.3178
PRKACB	6	0.66066	0.79233	0.999998	14749	2	-0.19375	0.2401	0.42878	0.999928	7894	1	-0.19375
RUSC2	6	0.66072	0.79236	0.999998	14750	1	0.20532	0.20694	0.38588	0.999928	7119	2	0.20532
TNFRSF10D	6	0.66081	0.79243	0.999998	14751	1	0.93369	0.11824	0.26602	0.999928	4881	3	0.93369
ZNF518A	6	0.66112	0.79263	0.999998	14752	1	1.4004	0.11969	0.26802	0.999928	4930	3	1.4004
C3orf62	6	0.66114	0.79265	0.999998	14753	1	0.95481	0.018932	0.066008	0.991458	1229	3	0.95481
SYCE2	6	0.66121	0.7927	0.999998	14754	2	1.9738	0.0093935	0.036729	0.97967	669	3	1.9738
SPG7	6	0.66121	0.7927	0.999998	14755	2	-0.029833	0.85894	0.86552	0.999928	16266	1	-0.029833
F8A3	1	0.66122	0.66132	0.999998	14756	0	1.0965	0.33878	0.33893	0.999928	9733	0	1.0965
STAU2	6	0.66123	0.79271	0.999998	14757	1	0.26883	0.24433	0.43431	0.999928	7981	2	0.26883
LDB1	6	0.66132	0.79277	0.999998	14758	1	0.71391	0.17499	0.34372	0.999928	6347	3	0.71391
PDE4B	6	0.66141	0.79283	0.999998	14759	2	0.17823	0.20709	0.38607	0.999928	7122	2	0.17823
TLR8	6	0.66159	0.79295	0.999998	14760	1	0.84205	0.27349	0.47151	0.999928	8654	3	0.84205
CCL23	5	0.66162	0.78041	0.999998	14761	1	2.5326	0.0072636	0.026342	0.97967	530	4	2.5326
SMIM21	6	0.66175	0.79306	0.999998	14762	1	0.4294	0.22675	0.41158	0.999928	7592	2	0.4294
PFN2	6	0.66184	0.79312	0.999998	14763	2	-0.014533	0.22049	0.40332	0.999928	7438	1	-0.014533
HIST2H2BE	6	0.66199	0.79321	0.999998	14764	1	1.2403	0.06472	0.17296	0.993798	3152	4	1.2403
LOC101929926	4	0.66201	0.72297	0.999998	14765	1	0.80525	0.040964	0.10048	0.991458	2213	2	0.80525
ZNF211	6	0.66206	0.79326	0.999998	14766	2	0.96202	0.19199	0.36627	0.999928	6786	3	0.96202
PANK4	6	0.66211	0.79329	0.999998	14767	1	1.8106	0.027812	0.088032	0.991458	1631	4	1.8106
A4GALT	6	0.66229	0.79342	0.999998	14768	2	0.7148	0.090143	0.22612	0.999928	4125	3	0.7148
OR4N4	6	0.66232	0.79345	0.999998	14769	1	2.0534	0.012902	0.048889	0.97967	915	4	2.0534
LOC100129940	6	0.66246	0.79354	0.999998	14770	2	-0.01363	0.88872	0.88949	0.999928	16766	1	-0.01363
ZNF850	6	0.66248	0.79355	0.999998	14771	2	-0.12171	0.58162	0.71876	0.999928	13345	1	-0.12171
FAM86B1	6	0.66251	0.79357	0.999998	14772	1	0.91138	0.07371	0.19221	0.993798	3524	3	0.91138
IL12B	6	0.66263	0.79366	0.999998	14773	2	0.50355	0.317	0.51561	0.999928	9445	2	0.50355
CYLC1	6	0.66265	0.79367	0.999998	14774	1	1.1018	0.11398	0.26005	0.999928	4749	3	1.1018
C4orf17	6	0.66275	0.79373	0.999998	14775	2	0.16798	0.14449	0.30241	0.999928	5620	2	0.16798
CD177	6	0.66288	0.79382	0.999998	14776	1	0.39487	0.17692	0.34628	0.999928	6409	2	0.39487
VRK3	6	0.66294	0.79387	0.999998	14777	2	0.48054	0.092605	0.22967	0.999928	4205	2	0.48054
MAP3K3	6	0.66295	0.79387	0.999998	14778	1	0.22277	0.72847	0.79424	0.999928	14806	1	0.22277
CTNNA1	6	0.66314	0.794	0.999998	14779	2	0.66759	0.001904	0.0089187	0.964868	169	3	0.66759
CNPPD1	6	0.66317	0.79402	0.999998	14780	2	-0.074856	0.10102	0.24175	0.999928	4424	2	-0.074856
GPR65	6	0.6632	0.79404	0.999998	14781	1	0.3686	0.43137	0.59984	0.999928	11163	2	0.3686
YBX1	6	0.66333	0.79412	0.999998	14782	2	0.6872	0.0001933	0.0010686	0.683942	29	3	0.6872
SDCCAG8	5	0.66335	0.78099	0.999998	14783	1	0.74392	0.19324	0.36402	0.999928	6827	3	0.74392
MPC2	6	0.66336	0.79414	0.999998	14784	2	0.42023	0.47387	0.63233	0.999928	11806	2	0.42023
UBE2T	6	0.66339	0.79416	0.999998	14785	2	0.5876	0.21092	0.39099	0.999928	7221	3	0.5876
ZNF837	5	0.66346	0.78102	0.999998	14786	1	0.30033	0.31178	0.47001	0.999928	9381	2	0.30033
MTSS1	6	0.66376	0.79441	0.999998	14787	2	0.22234	0.013265	0.050108	0.981125	939	3	0.22234
AKIRIN1	6	0.66397	0.79456	0.999998	14788	2	1.2972	0.050162	0.14039	0.993798	2576	3	1.2972
FAM46A	6	0.66403	0.7946	0.999998	14789	2	0.0038802	0.499	0.65197	0.999928	12196	2	0.0038802
NUDT19	6	0.66405	0.79461	0.999998	14790	2	-0.016994	0.4334	0.60137	0.999928	11199	1	-0.016994
LMCD1	5	0.66412	0.78122	0.999998	14791	1	2.1946	0.050985	0.13509	0.993798	2606	3	2.1946
NABP1	6	0.66416	0.79468	0.999998	14792	1	0.69141	0.1154	0.26203	0.999928	4787	3	0.69141
POLR3C	5	0.6642	0.78124	0.999998	14793	1	0.3622	0.5053	0.64881	0.999928	12285	2	0.3622
OR7G3	6	0.66436	0.79482	0.999998	14794	1	0.96374	0.25454	0.44748	0.999928	8227	3	0.96374
SLC9A3	6	0.6646	0.79499	0.999998	14795	2	-0.024555	0.68213	0.77583	0.999928	14416	1	-0.024555
DCAF6	6	0.66462	0.795	0.999998	14796	1	1.3488	0.04275	0.12353	0.993798	2281	3	1.3488
ATP6V0A4	6	0.66462	0.795	0.999998	14797	1	1.7715	0.0056739	0.023304	0.97967	421	5	1.7715
ICA1L	6	0.66472	0.79506	0.999998	14798	2	-0.2283	0.37916	0.56091	0.999928	10353	2	-0.2283
RNF220	6	0.66474	0.79508	0.999998	14799	1	0.52856	0.85162	0.8603	0.999928	16153	1	0.52856
HSD17B2	6	0.66477	0.7951	0.999998	14800	2	0.2527	0.0033684	0.014631	0.97967	272	2	0.2527
CPED1	6	0.66484	0.79515	0.999998	14801	2	1.0077	0.0054471	0.022474	0.97967	402	3	1.0077
MRPL39	6	0.66493	0.79521	0.999998	14802	2	0.69942	0.2501	0.44167	0.999928	8140	2	0.69942
GDF11	5	0.66506	0.78153	0.999998	14803	1	1.0207	0.46356	0.60935	0.999928	11644	2	1.0207
APIP	6	0.66516	0.79536	0.999998	14804	2	0.43256	0.91973	0.91976	0.999928	17321	0	0.43256
ADGRB1	5	0.66518	0.78157	0.999998	14805	1	0.71322	0.2553	0.4193	0.999928	8252	2	0.71322
OR13C8	6	0.6652	0.79539	0.999998	14806	1	0.70067	0.039142	0.11511	0.993798	2134	3	0.70067
RXRG	6	0.66536	0.7955	0.999998	14807	1	2.5536	0.012207	0.046473	0.97967	864	5	2.5536
UTF1	6	0.66545	0.79556	0.999998	14808	2	1.7476	0.047003	0.13325	0.993798	2455	4	1.7476
CEP131	6	0.66551	0.7956	0.999998	14809	2	0.64833	0.20426	0.3824	0.999928	7057	2	0.64833
FAM69B	5	0.66558	0.7817	0.999998	14810	1	3.0311	0.0071453	0.026026	0.97967	527	3	3.0311
TMEM47	6	0.6656	0.79566	0.999998	14811	2	0.365	0.59972	0.73391	0.999928	13591	2	0.365
MBNL2	6	0.66569	0.79573	0.999998	14812	2	1.6722	0.030743	0.09516	0.991458	1789	4	1.6722
YAP1	6	0.66589	0.79587	0.999998	14813	1	0.89797	0.29742	0.50135	0.999928	9190	3	0.89797
ATG14	6	0.66592	0.7959	0.999998	14814	2	0.2933	0.59518	0.73006	0.999928	13537	2	0.2933
OR2T11	6	0.6661	0.79602	0.999998	14815	2	-0.068082	0.83754	0.85093	0.999928	15981	1	-0.068082
EMILIN2	6	0.66611	0.79602	0.999998	14816	2	-0.26946	0.35229	0.54119	0.999928	9950	1	-0.26946
CST8	6	0.66613	0.79605	0.999998	14817	1	0.84474	0.1132	0.25896	0.999928	4730	2	0.84474
DCDC2C	6	0.66623	0.79611	0.999998	14818	2	0.39355	0.54114	0.68568	0.999928	12816	2	0.39355
ZBTB8OS	6	0.66635	0.7962	0.999998	14819	1	0.97083	0.22004	0.40273	0.999928	7432	3	0.97083
OR6V1	6	0.66637	0.79621	0.999998	14820	2	1.0267	0.1294	0.28155	0.999928	5221	3	1.0267
PRICKLE1	6	0.66645	0.79627	0.999998	14821	2	0.73228	0.24662	0.43719	0.999928	8032	3	0.73228
HDX	6	0.66684	0.79653	0.999998	14822	2	1.6425	0.066536	0.17685	0.993798	3220	4	1.6425
MICU2	6	0.66691	0.79658	0.999998	14823	2	-0.18982	0.98612	0.9862	0.999928	18621	0	-0.18982
SOX8	5	0.66692	0.78215	0.999998	14824	1	1.3905	0.027071	0.082093	0.991458	1594	4	1.3905
RHAG	6	0.66693	0.79659	0.999998	14825	1	0.9523	0.10798	0.25151	0.999928	4602	3	0.9523
LARP6	6	0.66693	0.79659	0.999998	14826	1	0.98514	0.20058	0.37761	0.999928	6987	3	0.98514
LAT2	5	0.66698	0.78217	0.999998	14827	1	0.24614	0.19442	0.36527	0.999928	6862	1	0.24614
PRCP	6	0.66702	0.79665	0.999998	14828	2	1.5833	0.03014	0.093702	0.991458	1750	4	1.5833
SPAG6	6	0.66706	0.79668	0.999998	14829	2	-0.33647	0.95577	0.95583	0.999928	18007	0	-0.33647
TRAF6	6	0.66714	0.79673	0.999998	14830	2	0.55156	0.16109	0.32505	0.999928	6028	3	0.55156
RBMY1F	4	0.66722	0.72566	0.999998	14831	1	0.049476	0.068358	0.15494	0.993798	3296	1	0.049476
TAS2R20	6	0.66739	0.7969	0.999998	14832	2	0.64548	0.20479	0.38309	0.999928	7085	2	0.64548
MIA3	6	0.66748	0.79695	0.999998	14833	2	2.7598	0.0036244	0.015628	0.97967	290	4	2.7598
RLN1	6	0.66757	0.79701	0.999998	14834	1	0.72336	0.91983	0.91987	0.999928	17323	0	0.72336
VASN	5	0.66767	0.7824	0.999998	14835	1	0.68983	0.037222	0.10857	0.991629	2074	2	0.68983
NEUROG1	5	0.6677	0.78242	0.999998	14836	1	0.94111	0.33599	0.49191	0.999928	9693	2	0.94111
CST4	6	0.66777	0.79716	0.999998	14837	1	0.40117	0.64844	0.76388	0.999928	14144	1	0.40117
DCUN1D3	6	0.6679	0.79725	0.999998	14838	2	0.10156	0.54557	0.68936	0.999928	12874	2	0.10156
PRR29	6	0.66792	0.79726	0.999998	14839	2	0.25087	0.60627	0.73935	0.999928	13670	2	0.25087
IKBKAP	5	0.66793	0.78248	0.999998	14840	1	1.1141	0.13785	0.27908	0.999928	5441	3	1.1141
ZNF532	6	0.668	0.79732	0.999998	14841	1	0.36611	0.046385	0.13181	0.993798	2431	2	0.36611
ZNF514	6	0.66804	0.79735	0.999998	14842	2	0.5177	0.29617	0.49981	0.999928	9157	3	0.5177
ZFHX3	6	0.66812	0.7974	0.999998	14843	2	0.63449	0.58093	0.71819	0.999928	13338	2	0.63449
DYNAP	6	0.66819	0.79745	0.999998	14844	2	0.54664	0.44373	0.60928	0.999928	11340	2	0.54664
CXorf51A	6	0.66854	0.7977	0.999998	14845	2	0.29046	0.10266	0.24406	0.999928	4467	2	0.29046
CHST8	6	0.66854	0.7977	0.999998	14846	1	0.70723	0.062358	0.16784	0.993798	3041	2	0.70723
GPLD1	6	0.66855	0.7977	0.999998	14847	2	-0.1202	0.45729	0.61964	0.999928	11543	2	-0.1202
OPN5	6	0.66867	0.79779	0.999998	14848	1	1.2181	0.13372	0.28753	0.999928	5326	3	1.2181
UBA7	6	0.66868	0.7978	0.999998	14849	2	1.2903	0.086142	0.21829	0.999928	3987	3	1.2903
FSHR	6	0.6687	0.7978	0.999998	14850	2	0.37616	0.14805	0.30725	0.999928	5713	2	0.37616
C2orf70	6	0.66884	0.7979	0.999998	14851	2	0.65084	0.21092	0.39099	0.999928	7228	3	0.65084
CWC27	6	0.66895	0.79798	0.999998	14852	1	1.3078	0.096508	0.23536	0.999928	4295	3	1.3078
ADD2	6	0.66909	0.79807	0.999998	14853	2	0.66787	0.25838	0.45239	0.999928	8329	3	0.66787
SLC5A10	6	0.66917	0.79813	0.999998	14854	2	0.28606	0.01392	0.052286	0.985367	972	3	0.28606
MAPK14	6	0.6693	0.79822	0.999998	14855	2	0.40572	0.15153	0.31203	0.999928	5799	2	0.40572
XKR4	6	0.66935	0.79825	0.999998	14856	1	1.3443	0.009008	0.035365	0.97967	643	5	1.3443
TBC1D1	6	0.6694	0.79828	0.999998	14857	1	1.4606	0.062575	0.16832	0.993798	3050	4	1.4606
CMTM4	6	0.66954	0.79838	0.999998	14858	2	-0.24859	0.049963	0.13994	0.993798	2568	2	-0.24859
PAGE5	6	0.66956	0.79839	0.999998	14859	2	0.35146	0.033605	0.10205	0.991458	1911	2	0.35146
C11orf57	6	0.66959	0.79842	0.999998	14860	2	0.26231	0.86351	0.86888	0.999928	16346	1	0.26231
DISP1	6	0.66962	0.79843	0.999998	14861	1	0.83041	0.22926	0.41481	0.999928	7658	3	0.83041
C7orf31	6	0.66968	0.79846	0.999998	14862	2	0.77914	0.37309	0.55637	0.999928	10265	2	0.77914
SH2D4A	6	0.66969	0.79847	0.999998	14863	1	1.2401	0.05631	0.15442	0.993798	2822	3	1.2401
L3MBTL1	6	0.66969	0.79847	0.999998	14864	2	-0.0375	0.82502	0.84307	0.999928	15822	1	-0.0375
NUGGC	5	0.66972	0.78308	0.999998	14865	1	-0.16057	0.7296	0.75976	0.999928	14815	1	-0.16057
CDC42EP1	6	0.6698	0.79853	0.999998	14866	2	1.1102	0.071101	0.18666	0.993798	3413	3	1.1102
PROCA1	6	0.66986	0.79858	0.999998	14867	1	0.86176	0.052592	0.14599	0.993798	2677	2	0.86176
FAM156B	5	0.66993	0.78316	0.999998	14868	1	0.94111	0.50968	0.65289	0.999928	12366	2	0.94111
C9orf78	5	0.66999	0.78317	0.999998	14869	1	0.16212	0.12771	0.26295	0.999928	5165	2	0.16212
MYT1	5	0.67012	0.78321	0.999998	14870	1	3.0644	0.0064097	0.023859	0.97967	482	3	3.0644
DNAAF3	6	0.67021	0.79881	0.999998	14871	2	0.23962	0.1904	0.36416	0.999928	6748	2	0.23962
OR5W2	6	0.67023	0.79882	0.999998	14872	2	0.24121	0.84549	0.85612	0.999928	16068	1	0.24121
TRMT11	6	0.6703	0.79887	0.999998	14873	1	0.63495	0.26644	0.46263	0.999928	8493	3	0.63495
TUBD1	6	0.67045	0.79897	0.999998	14874	2	1.0457	0.12132	0.27024	0.999928	4978	3	1.0457
UBE3A	6	0.67051	0.79902	0.999998	14875	2	1.918	0.040924	0.11929	0.993798	2212	4	1.918
ZFP36L1	6	0.67054	0.79903	0.999998	14876	2	-0.034465	0.6242	0.75459	0.999928	13967	2	-0.034465
SYPL2	6	0.67074	0.79918	0.999998	14877	2	0.11554	0.40003	0.57629	0.999928	10690	2	0.11554
ARRDC1	6	0.67092	0.79929	0.999998	14878	1	0.23194	0.0070216	0.028246	0.97967	524	2	0.23194
MTMR6	6	0.67092	0.79929	0.999998	14879	2	-0.1616	0.15587	0.31794	0.999928	5904	1	-0.1616
TUB	6	0.67092	0.79929	0.999998	14880	1	1.1998	0.12436	0.27447	0.999928	5088	3	1.1998
MTNR1B	6	0.67114	0.79945	0.999998	14881	2	0.98573	0.11495	0.26141	0.999928	4778	3	0.98573
RASGEF1A	6	0.67141	0.79962	0.999998	14882	1	0.67178	0.20019	0.37706	0.999928	6982	3	0.67178
CEP162	6	0.67156	0.79973	0.999998	14883	2	0.53704	0.3657	0.55099	0.999928	10157	1	0.53704
MKRN3	6	0.67173	0.79984	0.999998	14884	1	0.61841	0.8773	0.87975	0.999928	16574	1	0.61841
IPO5	6	0.67184	0.79991	0.999998	14885	2	0.22741	0.46114	0.6226	0.999928	11600	2	0.22741
SLC27A3	6	0.67191	0.79997	0.999998	14886	2	0.36652	0.50925	0.66003	0.999928	12358	1	0.36652
ALOX15B	6	0.67196	0.8	0.999998	14887	2	0.14976	0.92253	0.92258	0.999928	17380	0	0.14976
PTP4A3	6	0.67196	0.8	0.999998	14888	2	0.085901	0.27657	0.47541	0.999928	8727	2	0.085901
PEX26	6	0.67201	0.80003	0.999998	14889	2	0.86098	0.050148	0.14036	0.993798	2574	3	0.86098
H1FNT	6	0.67209	0.80009	0.999998	14890	2	1.4025	0.06831	0.18065	0.993798	3289	4	1.4025
PFDN6	6	0.6722	0.80016	0.999998	14891	2	0.46225	0.27904	0.47851	0.999928	8759	3	0.46225
KIF4A	6	0.67222	0.80017	0.999998	14892	2	1.2734	0.053012	0.1469	0.993798	2688	3	1.2734
GRIA4	6	0.67223	0.80018	0.999998	14893	2	-0.0097853	0.9384	0.93848	0.999928	17677	0	-0.0097853
DRG1	6	0.67232	0.80026	0.999998	14894	2	-0.12428	0.262	0.457	0.999928	8393	2	-0.12428
PRPSAP1	6	0.6725	0.80037	0.999998	14895	1	0.13597	0.69665	0.78137	0.999928	14532	1	0.13597
STX6	6	0.67263	0.80046	0.999998	14896	1	-0.027996	0.52618	0.67347	0.999928	12611	2	-0.027996
C19orf70	6	0.67282	0.80059	0.999998	14897	2	0.1127	0.59518	0.73006	0.999928	13535	2	0.1127
RIN3	6	0.67287	0.80063	0.999998	14898	1	1.0348	0.065599	0.17484	0.993798	3183	3	1.0348
SS18L2	6	0.67309	0.80077	0.999998	14899	2	0.41768	0.61986	0.75095	0.999928	13896	1	0.41768
TMPRSS11F	6	0.67312	0.80079	0.999998	14900	2	0.69789	0.27476	0.47314	0.999928	8688	3	0.69789
CSH2	6	0.67317	0.80083	0.999998	14901	2	0.43664	0.2228	0.40632	0.999928	7499	2	0.43664
TOR3A	6	0.67341	0.80098	0.999998	14902	2	-0.42918	0.41333	0.58624	0.999928	10889	1	-0.42918
ZNF574	6	0.67349	0.80103	0.999998	14903	2	-0.14298	0.3792	0.56094	0.999928	10354	2	-0.14298
ANKRD35	6	0.67353	0.80106	0.999998	14904	2	0.77879	0.15415	0.31562	0.999928	5863	3	0.77879
ISL1	6	0.67353	0.80106	0.999998	14905	2	0.23147	0.48751	0.64294	0.999928	12027	2	0.23147
ASNSD1	6	0.67362	0.80112	0.999998	14906	1	0.95256	0.0091852	0.035971	0.97967	653	3	0.95256
PRR19	6	0.6738	0.80124	0.999998	14907	2	0.11518	0.94105	0.9411	0.999928	17733	0	0.11518
TRAF3IP2	6	0.67384	0.80127	0.999998	14908	2	-0.079263	0.84359	0.85487	0.999928	16048	1	-0.079263
BARHL2	5	0.67389	0.78454	0.999998	14909	1	0.72166	0.027583	0.083442	0.991458	1618	1	0.72166
SLC9A3R1	6	0.67394	0.80133	0.999998	14910	2	0.93067	0.22457	0.40865	0.999928	7555	3	0.93067
MEPCE	6	0.67395	0.80134	0.999998	14911	2	0.37426	0.27072	0.46807	0.999928	8597	3	0.37426
GOLGA7B	6	0.67422	0.80152	0.999998	14912	1	0.35028	0.56377	0.70411	0.999928	13121	1	0.35028
EPCAM	6	0.67422	0.80152	0.999998	14913	2	-0.28695	0.076016	0.1971	0.993798	3613	1	-0.28695
COG5	6	0.67429	0.80157	0.999998	14914	2	0.88757	0.32778	0.52339	0.999928	9594	2	0.88757
NIPA1	5	0.67432	0.78469	0.999998	14915	1	0.48878	0.80671	0.81284	0.999928	15616	1	0.48878
TBC1D24	6	0.67433	0.8016	0.999998	14916	2	0.16182	0.051628	0.1438	0.993798	2635	2	0.16182
USP12	6	0.67439	0.80165	0.999998	14917	1	2.1368	0.0093282	0.036479	0.97967	663	4	2.1368
SLC6A15	6	0.6745	0.80172	0.999998	14918	2	0.39037	0.34057	0.53268	0.999928	9764	2	0.39037
TMEM86B	5	0.67472	0.78483	0.999998	14919	1	1.0734	0.15958	0.3132	0.999928	5997	3	1.0734
RSC1A1	6	0.6749	0.802	0.999998	14920	2	0.081722	0.80712	0.83258	0.999928	15621	1	0.081722
ZC3HAV1	6	0.6751	0.80215	0.999998	14921	1	0.32257	0.56912	0.70853	0.999928	13182	2	0.32257
OSR2	6	0.6753	0.8023	0.999998	14922	2	0.55837	0.14237	0.29949	0.999928	5564	3	0.55837
NARF	6	0.67546	0.8024	0.999998	14923	2	1.5126	0.019693	0.067955	0.991458	1260	4	1.5126
SPZ1	6	0.67551	0.80243	0.999998	14924	2	0.43061	0.52011	0.66861	0.999928	12521	2	0.43061
EXOSC1	6	0.67569	0.80255	0.999998	14925	2	0.38819	0.73559	0.79728	0.999928	14886	1	0.38819
ELOA2	5	0.67569	0.78517	0.999998	14926	1	0.80542	0.51166	0.65481	0.999928	12391	1	0.80542
OR2AE1	6	0.67581	0.80263	0.999998	14927	2	0.30247	0.8894	0.89011	0.999928	16782	1	0.30247
ADAM21	6	0.67582	0.80264	0.999998	14928	2	1.3922	0.066629	0.17705	0.993798	3227	4	1.3922
FAM210A	5	0.6759	0.78524	0.999998	14929	1	1.0255	0.17133	0.33108	0.999928	6269	3	1.0255
CYB5RL	6	0.67598	0.80274	0.999998	14930	2	-0.18177	0.52435	0.67201	0.999928	12576	2	-0.18177
DNAJC13	6	0.67602	0.80277	0.999998	14931	2	-0.12602	0.92544	0.92547	0.999928	17437	0	-0.12602
EEF2K	6	0.67626	0.80292	0.999998	14932	2	0.18861	0.5377	0.68285	0.999928	12759	2	0.18861
MRPL11	6	0.67633	0.80298	0.999998	14933	1	0.082673	0.9012	0.90117	0.999928	17007	1	0.082673
PHF20L1	6	0.67647	0.80307	0.999998	14934	2	1.4047	0.080776	0.20701	0.993798	3807	4	1.4047
UBE2J1	6	0.67649	0.80307	0.999998	14935	2	0.36491	0.23569	0.42302	0.999928	7797	2	0.36491
MBTD1	6	0.6766	0.80316	0.999998	14936	1	0.6867	0.25872	0.45282	0.999928	8331	3	0.6867
PCDHB16	6	0.6766	0.80316	0.999998	14937	1	0.77728	0.13228	0.28555	0.999928	5287	3	0.77728
ZC2HC1A	6	0.67669	0.80322	0.999998	14938	2	-0.42699	0.48101	0.63788	0.999928	11929	2	-0.42699
PNMA8A	6	0.67682	0.8033	0.999998	14939	2	0.35737	0.21322	0.39397	0.999928	7266	1	0.35737
TP53INP2	5	0.67688	0.78557	0.999998	14940	1	1.4131	0.064083	0.15789	0.993798	3119	3	1.4131
ZNF322	6	0.6769	0.80336	0.999998	14941	2	0.53328	0.27892	0.47836	0.999928	8757	2	0.53328
GRK3	6	0.67698	0.8034	0.999998	14942	1	1.1683	0.02468	0.080405	0.991458	1486	3	1.1683
PCNT	5	0.67699	0.78561	0.999998	14943	1	0.80203	0.44902	0.59589	0.999928	11414	2	0.80203
TMEM247	6	0.67703	0.80343	0.999998	14944	1	0.68983	0.85772	0.86466	0.999928	16254	1	0.68983
CACNB1	6	0.67711	0.80348	0.999998	14945	2	1.1946	0.14731	0.30624	0.999928	5695	3	1.1946
PCDHA4	6	0.67712	0.80348	0.999998	14946	1	0.81518	0.18171	0.35276	0.999928	6529	3	0.81518
CP	6	0.67716	0.80351	0.999998	14947	1	1.0459	0.085029	0.21599	0.999928	3954	4	1.0459
SYCN	6	0.67728	0.8036	0.999998	14948	2	0.0095768	0.090222	0.22624	0.999928	4127	1	0.0095768
MAPK8IP1	6	0.67728	0.8036	0.999998	14949	2	0.65574	0.3723	0.5558	0.999928	10254	2	0.65574
GMPR2	6	0.67734	0.80364	0.999998	14950	2	0.11363	0.37147	0.5552	0.999928	10246	2	0.11363
MYO18B	6	0.67739	0.80368	0.999998	14951	2	1.6476	0.026418	0.084581	0.991458	1560	4	1.6476
USP30	6	0.67758	0.8038	0.999998	14952	2	0.28752	0.33798	0.53084	0.999928	9717	2	0.28752
MALT1	6	0.6777	0.80388	0.999998	14953	2	0.97679	0.08802	0.22216	0.999928	4054	3	0.97679
TMEM151A	6	0.67779	0.80394	0.999998	14954	2	0.83487	0.13448	0.28859	0.999928	5346	1	0.83487
KIF7	6	0.67793	0.80404	0.999998	14955	2	0.10459	0.47071	0.62995	0.999928	11764	2	0.10459
PRMT9	5	0.67795	0.78592	0.999998	14956	1	0.94111	0.23788	0.40382	0.999928	7844	2	0.94111
NEK11	6	0.67798	0.80407	0.999998	14957	2	0.024163	0.9332	0.93326	0.999928	17594	0	0.024163
KRTAP16-1	5	0.67803	0.78595	0.999998	14958	1	-0.10437	0.21665	0.38476	0.999928	7364	2	-0.10437
DGUOK	6	0.67815	0.8042	0.999998	14959	2	-0.10802	0.507	0.65824	0.999928	12313	2	-0.10802
NDUFS3	6	0.67816	0.8042	0.999998	14960	1	-0.084859	0.82275	0.8417	0.999928	15791	1	-0.084859
NT5C	6	0.67816	0.8042	0.999998	14961	2	0.49092	0.077566	0.20035	0.993798	3669	2	0.49092
CUL4B	6	0.67816	0.8042	0.999998	14962	1	1.8414	0.0081193	0.032248	0.97967	589	5	1.8414
COL1A2	6	0.67817	0.80421	0.999998	14963	2	-0.11631	0.57742	0.71529	0.999928	13289	1	-0.11631
ACTR6	6	0.6782	0.80423	0.999998	14964	2	-0.090682	0.9408	0.94085	0.999928	17727	0	-0.090682
ZNF43	6	0.67841	0.80437	0.999998	14965	2	0.93248	0.012172	0.04635	0.97967	862	3	0.93248
CRYAA	6	0.67859	0.80448	0.999998	14966	2	0.12607	0.92103	0.9211	0.999928	17341	0	0.12607
PEX5	6	0.67868	0.80454	0.999998	14967	2	0.20627	0.20221	0.37974	0.999928	7018	1	0.20627
CCDC121	6	0.67874	0.80458	0.999998	14968	2	0.96632	0.052632	0.14608	0.993798	2678	3	0.96632
ALG10B	6	0.67886	0.80465	0.999998	14969	1	0.59212	0.050888	0.14209	0.993798	2604	1	0.59212
ZNF821	6	0.679	0.80476	0.999998	14970	2	0.092874	0.93022	0.93027	0.999928	17535	0	0.092874
RNF8	6	0.67905	0.80479	0.999998	14971	2	0.6927	0.12892	0.28087	0.999928	5203	3	0.6927
C9orf47	6	0.67918	0.80489	0.999998	14972	1	0.87012	0.078327	0.20192	0.993798	3698	4	0.87012
SPON1	5	0.67919	0.78637	0.999998	14973	1	0.22741	0.089304	0.20051	0.993798	4100	2	0.22741
TMPRSS11A	6	0.67926	0.80494	0.999998	14974	2	1.4315	0.13149	0.28444	0.999928	5270	3	1.4315
TCTEX1D4	5	0.67928	0.7864	0.999998	14975	1	0.36907	0.097767	0.21454	0.999928	4329	2	0.36907
ASAH2B	6	0.67938	0.80501	0.999998	14976	2	-0.028074	0.93009	0.93014	0.999928	17524	0	-0.028074
GPR158	6	0.67943	0.80504	0.999998	14977	2	-0.22801	0.81101	0.83475	0.999928	15665	1	-0.22801
PDE1C	6	0.67952	0.80511	0.999998	14978	2	0.91544	0.21388	0.39484	0.999928	7289	3	0.91544
C1QTNF2	6	0.67959	0.80515	0.999998	14979	2	0.31808	0.15587	0.31794	0.999928	5903	2	0.31808
OR5AS1	6	0.67959	0.80516	0.999998	14980	1	0.34212	0.87058	0.87435	0.999928	16441	1	0.34212
DERL3	6	0.67963	0.80518	0.999998	14981	1	0.11414	0.45729	0.61964	0.999928	11549	2	0.11414
BCL10	6	0.67967	0.80521	0.999998	14982	1	-0.035791	0.92544	0.92547	0.999928	17414	0	-0.035791
PRRT3	6	0.67968	0.80522	0.999998	14983	2	0.53539	0.26537	0.46129	0.999928	8467	3	0.53539
OPRD1	6	0.67969	0.80523	0.999998	14984	1	0.83139	0.4229	0.59342	0.999928	11033	2	0.83139
TENM4	6	0.67975	0.80527	0.999998	14985	2	0.3949	0.80507	0.83143	0.999928	15594	1	0.3949
CACNG1	6	0.67981	0.80532	0.999998	14986	2	0.73791	0.27084	0.46821	0.999928	8600	2	0.73791
KRTAP12-2	6	0.67987	0.80536	0.999998	14987	2	0.65499	0.14675	0.30549	0.999928	5686	3	0.65499
AKAP12	6	0.6799	0.80539	0.999998	14988	1	1.0364	0.25094	0.44276	0.999928	8162	3	1.0364
CNDP2	6	0.68007	0.8055	0.999998	14989	2	1.3045	0.049027	0.13786	0.993798	2532	3	1.3045
SPATA31C1	6	0.68011	0.80553	0.999998	14990	2	0.19935	0.00046939	0.0025129	0.874687	51	1	0.19935
KCNMB4	6	0.68019	0.80559	0.999998	14991	2	0.11291	0.58539	0.72189	0.999928	13384	2	0.11291
SIRPG	6	0.68031	0.80567	0.999998	14992	1	1.5584	0.057511	0.15711	0.993798	2868	3	1.5584
DUS1L	5	0.68039	0.78679	0.999998	14993	1	0.68983	0.13672	0.27723	0.999928	5403	2	0.68983
LZTR1	6	0.68042	0.80575	0.999998	14994	2	0.93276	0.23918	0.42753	0.999928	7868	3	0.93276
DUSP12	6	0.68042	0.80575	0.999998	14995	2	0.55254	0.15073	0.31093	0.999928	5784	2	0.55254
KIAA0355	6	0.68059	0.80586	0.999998	14996	2	1.546	0.037958	0.11233	0.993798	2105	4	1.546
CNOT8	6	0.68084	0.80605	0.999998	14997	1	1.6499	0.0033585	0.01459	0.97967	269	3	1.6499
KPNA3	6	0.68085	0.80605	0.999998	14998	2	1.2157	0.051047	0.14247	0.993798	2609	3	1.2157
SHC2	6	0.68097	0.80613	0.999998	14999	2	0.49896	0.0037775	0.01622	0.97967	303	2	0.49896
ZBTB3	6	0.68099	0.80614	0.999998	15000	2	0.22786	0.018765	0.065604	0.991458	1218	2	0.22786
KCNK2	5	0.68101	0.78702	0.999998	15001	1	0.37865	0.22005	0.3878	0.999928	7433	1	0.37865
UPK2	6	0.68104	0.80618	0.999998	15002	2	1.2392	0.12718	0.27844	0.999928	5150	3	1.2392
LGMN	6	0.68121	0.8063	0.999998	15003	2	0.28166	0.68822	0.77812	0.999928	14462	1	0.28166
CHAMP1	6	0.68125	0.80633	0.999998	15004	2	-0.12136	0.60744	0.74035	0.999928	13700	1	-0.12136
PCDH7	6	0.68125	0.80633	0.999998	15005	1	1.1982	0.074437	0.19375	0.993798	3557	4	1.1982
RBM34	6	0.68127	0.80633	0.999998	15006	2	0.37825	0.86351	0.86888	0.999928	16325	1	0.37825
SH3BGRL3	6	0.68135	0.80638	0.999998	15007	2	0.012612	0.90257	0.90255	0.999928	17028	1	0.012612
LAP3	6	0.68146	0.80645	0.999998	15008	1	1.1514	0.074263	0.19339	0.993798	3552	4	1.1514
NFU1	6	0.68146	0.80645	0.999998	15009	2	1.3375	0.0030064	0.013238	0.97967	245	3	1.3375
HIST1H2BL	6	0.68189	0.80675	0.999998	15010	2	-0.38166	0.8007	0.82903	0.999928	15552	1	-0.38166
PNMA5	6	0.68193	0.80679	0.999998	15011	2	0.27899	0.42966	0.59854	0.999928	11131	2	0.27899
CSRNP2	6	0.68204	0.80686	0.999998	15012	1	0.61948	0.27904	0.47851	0.999928	8798	3	0.61948
KRTAP5-9	6	0.68204	0.80686	0.999998	15013	2	0.037509	0.11403	0.26012	0.999928	4752	2	0.037509
DBNDD1	5	0.68209	0.7874	0.999998	15014	1	0.3317	0.38331	0.53499	0.999928	10413	2	0.3317
SLC27A6	6	0.68218	0.80696	0.999998	15015	2	0.22307	0.38638	0.56627	0.999928	10466	2	0.22307
KIAA1107	6	0.68221	0.80699	0.999998	15016	1	0.45293	0.62621	0.75628	0.999928	13990	2	0.45293
NECAP1	6	0.68223	0.807	0.999998	15017	2	0.19398	0.91927	0.9193	0.999928	17314	0	0.19398
FLRT2	6	0.68228	0.80704	0.999998	15018	2	0.40467	0.063823	0.17101	0.993798	3108	2	0.40467
ZNF506	6	0.68229	0.80704	0.999998	15019	1	1.6903	0.0037175	0.015977	0.97967	300	5	1.6903
NR2C2	6	0.68232	0.80707	0.999998	15020	2	0.62991	0.10616	0.24896	0.999928	4542	3	0.62991
FCRL2	6	0.68234	0.80708	0.999998	15021	1	0.40719	0.51348	0.66337	0.999928	12413	2	0.40719
PRKD1	6	0.6824	0.80712	0.999998	15022	2	1.3181	0.082271	0.21024	0.998157	3860	3	1.3181
CMTM3	6	0.68252	0.80721	0.999998	15023	2	0.28454	0.4334	0.60137	0.999928	11202	1	0.28454
ANKRD20A2	4	0.68261	0.73381	0.999998	15024	1	0.067118	0.80186	0.80176	0.999928	15563	0	0.067118
CTSL	6	0.68266	0.8073	0.999998	15025	2	1.5026	0.055365	0.1523	0.993798	2780	3	1.5026
GFRA1	6	0.68271	0.80734	0.999998	15026	2	-0.099198	0.89232	0.89285	0.999928	16832	1	-0.099198
SGK1	6	0.68283	0.80742	0.999998	15027	2	0.64643	0.18452	0.35644	0.999928	6626	3	0.64643
CD302	6	0.68285	0.80743	0.999998	15028	2	-0.20106	0.58176	0.71887	0.999928	13350	2	-0.20106
PIGM	6	0.68289	0.80744	0.999998	15029	1	1.7857	0.050162	0.14039	0.993798	2577	4	1.7857
KDM5D	6	0.6829	0.80745	0.999998	15030	2	1.598	0.019041	0.066292	0.991458	1234	3	1.598
MT1E	6	0.68295	0.80748	0.999998	15031	2	0.15238	0.45363	0.61685	0.999928	11490	1	0.15238
HAMP	6	0.68301	0.80753	0.999998	15032	1	0.1699	0.11105	0.25588	0.999928	4675	2	0.1699
PMEL	6	0.68307	0.80757	0.999998	15033	1	1.0754	0.097769	0.23716	0.999928	4330	3	1.0754
SPACA9	6	0.68322	0.80766	0.999998	15034	2	-0.015932	0.81167	0.83511	0.999928	15674	1	-0.015932
ZNF594	6	0.68324	0.80768	0.999998	15035	2	1.5436	0.068921	0.18196	0.993798	3317	4	1.5436
AQP10	5	0.68328	0.78782	0.999998	15036	1	2.1848	0.042178	0.11951	0.993798	2260	3	2.1848
MRRF	6	0.6835	0.80784	0.999998	15037	1	0.32328	0.21022	0.39007	0.999928	7192	2	0.32328
ZFYVE28	5	0.68352	0.78792	0.999998	15038	1	0.30699	0.042368	0.11984	0.993798	2268	1	0.30699
JAKMIP3	6	0.68361	0.80791	0.999998	15039	2	-0.081935	0.48904	0.64416	0.999928	12047	2	-0.081935
RPUSD4	6	0.68367	0.80796	0.999998	15040	2	0.79578	0.12174	0.27083	0.999928	4994	3	0.79578
IL18RAP	5	0.6837	0.78798	0.999998	15041	1	0.22741	0.010089	0.034679	0.97967	722	2	0.22741
AHSA2	6	0.68373	0.808	0.999998	15042	1	0.69087	0.27009	0.46728	0.999928	8580	2	0.69087
CAPN11	6	0.68381	0.80806	0.999998	15043	2	0.54966	0.38889	0.56813	0.999928	10511	2	0.54966
SERPINA7	6	0.68383	0.80807	0.999998	15044	2	1.6145	0.01779	0.06314	0.991458	1173	3	1.6145
COX7A2	6	0.68395	0.80815	0.999998	15045	2	1.3213	0.058634	0.15956	0.993798	2900	4	1.3213
MRM1	6	0.6843	0.80841	0.999998	15046	1	0.65226	0.18817	0.36127	0.999928	6699	2	0.65226
KDR	6	0.68454	0.80856	0.999998	15047	1	0.038647	0.90684	0.90685	0.999928	17086	0	0.038647
ACSS1	6	0.68457	0.80857	0.999998	15048	2	1.6235	0.010202	0.039573	0.97967	732	3	1.6235
CCDC116	6	0.68493	0.80881	0.999998	15049	2	-0.021168	0.37828	0.56024	0.999928	10340	2	-0.021168
TLX1	6	0.68496	0.80883	0.999998	15050	2	-0.039562	0.9002	0.90021	0.999928	16985	1	-0.039562
COL20A1	6	0.68499	0.80885	0.999998	15051	2	0.43682	0.12024	0.26877	0.999928	4949	2	0.43682
HELT	5	0.6851	0.78845	0.999998	15052	1	1.0968	0.1146	0.242	0.999928	4769	3	1.0968
FAM189A2	6	0.68515	0.80897	0.999998	15053	2	0.084314	0.97615	0.97629	0.999928	18394	0	0.084314
NXF5	6	0.68518	0.80898	0.999998	15054	2	2.2157	0.01073	0.041414	0.97967	770	4	2.2157
SLC28A3	6	0.68529	0.80904	0.999998	15055	1	1.0929	0.10286	0.24434	0.999928	4469	3	1.0929
LILRA5	6	0.68556	0.80922	0.999998	15056	2	0.16603	0.48411	0.64028	0.999928	11975	2	0.16603
VNN1	6	0.68565	0.80928	0.999998	15057	1	1.9504	0.0044218	0.018657	0.97967	342	5	1.9504
LIPT2	6	0.68572	0.80933	0.999998	15058	1	1.204	0.080776	0.20701	0.993798	3790	4	1.204
TYW1	5	0.68583	0.78871	0.999998	15059	1	0.40474	0.27146	0.43376	0.999928	8613	2	0.40474
GRIN3B	6	0.68592	0.80947	0.999998	15060	2	-0.096834	0.74961	0.80355	0.999928	15021	1	-0.096834
ZDHHC4	6	0.68599	0.80952	0.999998	15061	2	0.68786	0.28954	0.49154	0.999928	9004	2	0.68786
PSAP	6	0.68601	0.80953	0.999998	15062	1	0.60838	0.11762	0.26516	0.999928	4844	3	0.60838
ZNF268	5	0.68605	0.78879	0.999998	15063	1	1.0767	0.13364	0.27239	0.999928	5323	3	1.0767
DPF2	4	0.68618	0.73577	0.999998	15064	1	2.2156	0.0055669	0.019207	0.97967	408	3	2.2156
EFCAB14	6	0.68626	0.8097	0.999998	15065	2	0.37989	0.54351	0.68763	0.999928	12846	1	0.37989
AKR1C2	6	0.68629	0.80973	0.999998	15066	2	0.58483	0.4079	0.58216	0.999928	10803	2	0.58483
NSD1	6	0.68636	0.80977	0.999998	15067	1	0.38537	0.42777	0.59709	0.999928	11112	2	0.38537
SLC35E3	5	0.68645	0.78894	0.999998	15068	1	1.0208	0.11348	0.24018	0.999928	4736	3	1.0208
ITPRIPL1	6	0.6865	0.80986	0.999998	15069	2	0.58088	0.62385	0.75431	0.999928	13962	1	0.58088
ZNF274	6	0.68658	0.80991	0.999998	15070	1	0.30661	0.71344	0.78803	0.999928	14678	1	0.30661
SPAG8	6	0.68659	0.80991	0.999998	15071	2	0.77134	0.010853	0.041817	0.97967	781	2	0.77134
RBMY1A1	6	0.68664	0.80994	0.999998	15072	2	0.33106	0.42071	0.59173	0.999928	11003	2	0.33106
WWC2	6	0.68673	0.81	0.999998	15073	1	0.6925	0.61741	0.74881	0.999928	13837	2	0.6925
PUS7L	6	0.68686	0.8101	0.999998	15074	2	0.3073	0.32685	0.5227	0.999928	9579	2	0.3073
CCDC146	6	0.68689	0.81012	0.999998	15075	2	-0.12938	0.96133	0.96138	0.999928	18117	0	-0.12938
C1S	6	0.68694	0.81014	0.999998	15076	2	-0.31498	0.21539	0.39678	0.999928	7331	2	-0.31498
DNAJB8	6	0.68694	0.81015	0.999998	15077	2	-0.074369	0.97796	0.97808	0.999928	18430	0	-0.074369
KRT2	6	0.68706	0.81022	0.999998	15078	1	0.8207	0.26432	0.45998	0.999928	8453	2	0.8207
RCCD1	6	0.68715	0.81028	0.999998	15079	1	0.4433	0.29105	0.49339	0.999928	9046	3	0.4433
RAD52	6	0.68717	0.81029	0.999998	15080	1	1.2064	0.076388	0.19787	0.993798	3633	3	1.2064
KCNRG	6	0.68725	0.81034	0.999998	15081	2	0.20362	0.47049	0.62976	0.999928	11759	2	0.20362
C5orf42	6	0.68732	0.8104	0.999998	15082	2	0.22503	0.40431	0.57951	0.999928	10756	2	0.22503
GPR137	6	0.68749	0.81052	0.999998	15083	2	0.8412	0.21022	0.39007	0.999928	7191	2	0.8412
LTBP4	6	0.68782	0.81075	0.999998	15084	1	2.727	0.0011386	0.0058946	0.953922	117	5	2.727
ZBTB45	6	0.68782	0.81075	0.999998	15085	1	1.8798	0.0043757	0.018489	0.97967	339	3	1.8798
CNKSR1	6	0.68782	0.81075	0.999998	15086	1	0.78892	0.46037	0.622	0.999928	11592	2	0.78892
AQP11	6	0.68782	0.81075	0.999998	15087	1	0.57047	0.0032268	0.014081	0.97967	260	1	0.57047
C6orf52	6	0.68786	0.81078	0.999998	15088	2	0.92549	0.11601	0.26291	0.999928	4803	3	0.92549
SLFN5	6	0.68788	0.81079	0.999998	15089	2	0.71737	0.17797	0.3477	0.999928	6429	3	0.71737
GIMAP8	6	0.68797	0.81085	0.999998	15090	2	0.85117	0.589	0.72486	0.999928	13436	2	0.85117
SLC25A1	6	0.688	0.81088	0.999998	15091	2	0.20557	0.46317	0.62416	0.999928	11639	1	0.20557
C16orf87	6	0.68812	0.81097	0.999998	15092	2	0.45848	0.57639	0.71445	0.999928	13275	2	0.45848
IL22RA1	6	0.68815	0.81099	0.999998	15093	2	-0.13995	0.13457	0.28873	0.999928	5355	2	-0.13995
CDON	5	0.68819	0.78956	0.999998	15094	1	0.37904	0.65046	0.71694	0.999928	14159	1	0.37904
RBM5	6	0.6882	0.81102	0.999998	15095	2	0.47463	0.14036	0.29675	0.999928	5502	2	0.47463
RITA1	6	0.6884	0.81116	0.999998	15096	1	1.0884	0.21447	0.39559	0.999928	7307	3	1.0884
NFE2L3	6	0.6884	0.81116	0.999998	15097	1	1.5027	0.049048	0.13791	0.993798	2537	4	1.5027
METTL18	5	0.68841	0.78963	0.999998	15098	1	0.95871	0.13653	0.27695	0.999928	5397	3	0.95871
PICALM	6	0.68847	0.81121	0.999998	15099	1	-0.14359	0.86351	0.86888	0.999928	16330	1	-0.14359
ACBD5	6	0.68853	0.81125	0.999998	15100	1	0.87332	0.25876	0.45287	0.999928	8334	3	0.87332
MYO7B	6	0.68869	0.81137	0.999998	15101	2	0.11604	0.27955	0.47913	0.999928	8814	2	0.11604
SYDE1	6	0.68878	0.81144	0.999998	15102	2	0.50585	0.85262	0.861	0.999928	16165	1	0.50585
SLITRK5	6	0.68882	0.81146	0.999998	15103	2	1.124	0.064477	0.17241	0.993798	3142	3	1.124
SEH1L	6	0.68907	0.81162	0.999998	15104	2	0.32175	0.28954	0.49154	0.999928	8996	2	0.32175
SPRED1	6	0.68915	0.81169	0.999998	15105	1	0.72543	0.19989	0.37666	0.999928	6974	3	0.72543
ZSCAN29	6	0.68918	0.8117	0.999998	15106	2	1.2748	0.054821	0.15103	0.993798	2759	3	1.2748
METTL16	5	0.68947	0.79001	0.999998	15107	1	1.2906	0.085443	0.19401	0.993798	3963	3	1.2906
ZNF181	5	0.68947	0.79001	0.999998	15108	1	2.8169	0.012857	0.042772	0.97967	913	3	2.8169
INTS11	5	0.68947	0.79001	0.999998	15109	1	0.68542	0.36082	0.51444	0.999928	10084	1	0.68542
MYRFL	5	0.68947	0.79001	0.999998	15110	1	-0.24064	0.4562	0.60261	0.999928	11526	2	-0.24064
ARHGAP40	6	0.68962	0.81202	0.999998	15111	2	0.19983	0.29356	0.49654	0.999928	9104	2	0.19983
CREBRF	6	0.68962	0.81202	0.999998	15112	2	0.23778	0.87177	0.87532	0.999928	16467	1	0.23778
MED21	3	0.68983	0.69827	0.999998	15113	1	0.68983	0.73536	0.73552	0.999928	14882	0	0.68983
ZFP57	6	0.68984	0.81217	0.999998	15114	2	0.32103	0.70067	0.78297	0.999928	14567	1	0.32103
KRT12	6	0.68986	0.81219	0.999998	15115	1	1.1912	0.076305	0.19769	0.993798	3623	4	1.1912
CSN3	6	0.69007	0.81233	0.999998	15116	1	1.9449	0.014124	0.052927	0.985367	987	4	1.9449
CLDN12	6	0.69018	0.8124	0.999998	15117	2	-0.17203	0.95387	0.95394	0.999928	17985	0	-0.17203
C14orf180	3	0.69031	0.69867	0.999998	15118	1	0.23696	0.8109	0.81083	0.999928	15663	0	0.23696
ASTE1	6	0.69031	0.8125	0.999998	15119	2	0.83827	0.18444	0.35633	0.999928	6625	3	0.83827
TRIB1	6	0.69038	0.81255	0.999998	15120	2	1.005	0.25523	0.44833	0.999928	8251	3	1.005
TRPM5	6	0.69047	0.81261	0.999998	15121	1	1.464	0.050041	0.14012	0.993798	2572	4	1.464
PLCG1	6	0.69057	0.81268	0.999998	15122	2	1.1306	0.074748	0.19441	0.993798	3568	4	1.1306
MAP3K6	6	0.69069	0.81277	0.999998	15123	1	1.6549	0.036494	0.10891	0.991629	2050	4	1.6549
CTDNEP1	6	0.69086	0.8129	0.999998	15124	1	2.9141	0.0034474	0.014945	0.97967	278	5	2.9141
PAQR4	6	0.69109	0.81305	0.999998	15125	2	2.792	0.0031314	0.013731	0.97967	256	4	2.792
RWDD2A	6	0.69109	0.81305	0.999998	15126	2	-0.035364	0.80823	0.83317	0.999928	15636	1	-0.035364
TMPRSS5	6	0.69135	0.81322	0.999998	15127	2	0.78882	0.2093	0.38891	0.999928	7183	3	0.78882
NAA11	6	0.69143	0.81328	0.999998	15128	1	0.69827	0.21391	0.39488	0.999928	7290	3	0.69827
PNLIP	6	0.69145	0.81329	0.999998	15129	2	-0.11962	0.79321	0.82497	0.999928	15469	1	-0.11962
TSPAN13	6	0.69186	0.81357	0.999998	15130	2	1.1105	0.076305	0.19769	0.993798	3621	4	1.1105
FAM83B	6	0.69189	0.81359	0.999998	15131	2	-0.14293	0.15716	0.3197	0.999928	5938	2	-0.14293
CDS1	6	0.69197	0.81365	0.999998	15132	2	0.079957	0.12712	0.27834	0.999928	5143	2	0.079957
STK25	6	0.69198	0.81366	0.999998	15133	1	1.9301	0.012493	0.047465	0.97967	882	5	1.9301
CSTL1	6	0.69231	0.81389	0.999998	15134	2	0.43153	0.071737	0.188	0.993798	3432	2	0.43153
FNDC10	5	0.69235	0.79103	0.999998	15135	1	0.22741	0.28414	0.44519	0.999928	8896	2	0.22741
ACRV1	6	0.69237	0.81393	0.999998	15136	2	0.89708	0.058425	0.15909	0.993798	2893	3	0.89708
IKZF5	6	0.69246	0.814	0.999998	15137	2	0.32341	0.69628	0.78123	0.999928	14525	1	0.32341
PKN2	6	0.69262	0.81411	0.999998	15138	1	0.98868	0.086883	0.21979	0.999928	4014	4	0.98868
ATAD5	6	0.69262	0.81411	0.999998	15139	2	0.098255	0.61741	0.74882	0.999928	13842	1	0.098255
ZNF598	6	0.69262	0.81411	0.999998	15140	1	0.10788	0.011926	0.045513	0.97967	842	1	0.10788
AKAP5	6	0.69275	0.8142	0.999998	15141	2	0.58958	0.19916	0.37569	0.999928	6964	3	0.58958
TFDP1	6	0.69277	0.81421	0.999998	15142	1	2.5505	0.012035	0.045881	0.97967	854	4	2.5505
TIGIT	6	0.69278	0.81422	0.999998	15143	2	1.5532	0.047579	0.13449	0.993798	2479	4	1.5532
PROK2	6	0.6928	0.81423	0.999998	15144	2	0.26314	0.17358	0.34182	0.999928	6320	2	0.26314
AIP	6	0.69289	0.81429	0.999998	15145	2	-0.11983	0.92384	0.9239	0.999928	17402	0	-0.11983
SAMD12	5	0.69289	0.79121	0.999998	15146	1	0.72166	0.0074023	0.026763	0.97967	545	2	0.72166
BEST4	6	0.69293	0.81432	0.999998	15147	2	1.2819	0.057085	0.15618	0.993798	2844	4	1.2819
RSPH9	6	0.69295	0.81434	0.999998	15148	2	-0.2099	0.36033	0.54702	0.999928	10075	1	-0.2099
CD300A	6	0.69299	0.81437	0.999998	15149	1	2.1527	0.013211	0.04993	0.97967	935	5	2.1527
ECE2	6	0.69309	0.81443	0.999998	15150	2	2.1199	0.02577	0.083017	0.991458	1529	4	2.1199
ARL14EP	6	0.6932	0.8145	0.999998	15151	1	0.79833	0.0085796	0.03387	0.97967	617	3	0.79833
BAZ1B	4	0.69334	0.73968	0.999998	15152	1	0.70059	0.29361	0.42851	0.999928	9107	2	0.70059
CCDC167	6	0.69368	0.81483	0.999998	15153	2	1.0267	0.13497	0.28928	0.999928	5359	3	1.0267
AQP2	5	0.69371	0.79151	0.999998	15154	1	1.7745	0.012848	0.042746	0.97967	911	4	1.7745
MASP1	6	0.69383	0.81494	0.999998	15155	2	0.073827	0.7958	0.82637	0.999928	15498	1	0.073827
IMMP2L	6	0.69385	0.81495	0.999998	15156	1	1.5592	0.032865	0.10025	0.991458	1876	4	1.5592
RAB11FIP3	5	0.69391	0.79158	0.999998	15157	1	0.56329	0.75681	0.77688	0.999928	15089	1	0.56329
COMTD1	6	0.69411	0.81512	0.999998	15158	2	0.036311	0.063405	0.17011	0.993798	3090	2	0.036311
PLCZ1	6	0.69411	0.81512	0.999998	15159	2	0.030948	0.91349	0.91355	0.999928	17217	0	0.030948
GNG4	6	0.69413	0.81513	0.999998	15160	1	0.75285	0.09458	0.23251	0.999928	4256	3	0.75285
SMAD4	6	0.69421	0.81518	0.999998	15161	2	0.69172	0.17446	0.34303	0.999928	6336	3	0.69172
PRUNE1	6	0.69426	0.81522	0.999998	15162	1	1.0043	0.069051	0.18224	0.993798	3323	4	1.0043
FCRL3	6	0.69433	0.81527	0.999998	15163	2	1.176	0.17529	0.3441	0.999928	6355	3	1.176
PLCXD2	6	0.69437	0.81529	0.999998	15164	2	-0.3759	0.80954	0.83391	0.999928	15649	1	-0.3759
FAXDC2	6	0.69439	0.81531	0.999998	15165	2	1.3569	0.016793	0.060601	0.991458	1120	4	1.3569
CD160	6	0.69442	0.81532	0.999998	15166	1	0.8003	0.041383	0.12038	0.993798	2227	3	0.8003
DMWD	6	0.6945	0.81537	0.999998	15167	1	0.56631	0.17877	0.34877	0.999928	6448	2	0.56631
TMEM123	6	0.69452	0.81539	0.999998	15168	1	1.5186	0.081644	0.20887	0.99636	3839	3	1.5186
LIN7A	6	0.69476	0.81556	0.999998	15169	1	1.5797	0.062908	0.16904	0.993798	3061	4	1.5797
OR4F17	1	0.69481	0.69498	0.999998	15170	0	0.91001	0.30519	0.30507	0.999928	9292	1	0.91001
HNRNPA1L2	4	0.69489	0.74052	0.999998	15171	1	0.070091	0.74042	0.74374	0.999928	14938	1	0.070091
PFAS	5	0.69492	0.79195	0.999998	15172	1	1.2172	0.059283	0.14958	0.993798	2920	3	1.2172
LNP1	6	0.69508	0.81579	0.999998	15173	2	-0.11776	0.0057096	0.023443	0.97967	423	2	-0.11776
SLX4IP	6	0.69514	0.81583	0.999998	15174	2	1.3607	0.089134	0.22445	0.999928	4089	4	1.3607
MAGED4	6	0.69522	0.81589	0.999998	15175	1	0.63565	0.1045	0.24669	0.999928	4505	2	0.63565
KRTAP10-6	6	0.6953	0.81594	0.999998	15176	2	-0.31229	0.1991	0.37562	0.999928	6958	2	-0.31229
IKBIP	6	0.69541	0.81602	0.999998	15177	1	0.37783	0.191	0.36496	0.999928	6764	2	0.37783
ATOH1	6	0.69541	0.81602	0.999998	15178	2	-0.0076707	0.53489	0.68056	0.999928	12733	2	-0.0076707
TTLL10	6	0.69546	0.81605	0.999998	15179	2	0.48876	0.14148	0.29828	0.999928	5538	3	0.48876
POP4	6	0.69553	0.81611	0.999998	15180	2	1.2465	0.083118	0.21197	0.999637	3889	3	1.2465
LIMA1	6	0.69558	0.81614	0.999998	15181	2	-0.06888	0.3459	0.53656	0.999928	9852	1	-0.06888
LMX1B	6	0.69561	0.81615	0.999998	15182	1	1.0089	0.072404	0.18943	0.993798	3468	3	1.0089
CD300LF	6	0.69582	0.81631	0.999998	15183	2	0.30305	0.2807	0.48056	0.999928	8827	2	0.30305
CLDN23	6	0.69592	0.81639	0.999998	15184	2	2.4316	0.0029922	0.013189	0.97967	243	4	2.4316
ZNF764	6	0.69593	0.8164	0.999998	15185	2	-0.11081	0.57507	0.71335	0.999928	13250	1	-0.11081
SELENON	6	0.69602	0.81646	0.999998	15186	2	-0.16368	0.51995	0.66848	0.999928	12519	2	-0.16368
MPHOSPH6	6	0.6961	0.81652	0.999998	15187	2	0.27853	0.54792	0.69122	0.999928	12921	2	0.27853
ZFR2	6	0.69642	0.81675	0.999998	15188	2	0.23039	0.62172	0.75254	0.999928	13925	2	0.23039
GALNT1	6	0.69646	0.81678	0.999998	15189	2	1.0665	0.1906	0.36442	0.999928	6755	3	1.0665
STON1	6	0.69649	0.81679	0.999998	15190	1	1.3481	0.062998	0.16922	0.993798	3066	3	1.3481
CYC1	6	0.6965	0.8168	0.999998	15191	2	0.57712	0.0019139	0.0089553	0.964868	170	2	0.57712
PAQR5	5	0.6965	0.79248	0.999998	15192	1	0.68689	0.36721	0.52023	0.999928	10175	2	0.68689
PPP1R14D	6	0.69653	0.81682	0.999998	15193	1	0.74056	0.40106	0.57707	0.999928	10704	2	0.74056
HNRNPA0	5	0.6967	0.79257	0.999998	15194	1	0.22741	0.25586	0.4198	0.999928	8265	1	0.22741
RTCA	6	0.69672	0.81695	0.999998	15195	2	1.5256	0.061246	0.1654	0.993798	2989	3	1.5256
GOLGA6L9	6	0.69673	0.81696	0.999998	15196	1	-0.084398	0.35833	0.54554	0.999928	10055	1	-0.084398
KIAA0754	5	0.69674	0.79258	0.999998	15197	1	1.1782	0.033573	0.099176	0.991458	1905	4	1.1782
PARK7	6	0.69681	0.81702	0.999998	15198	1	1.2736	0.077176	0.19953	0.993798	3656	4	1.2736
IRAK1BP1	6	0.69691	0.81709	0.999998	15199	2	-0.034809	0.25575	0.44901	0.999928	8261	2	-0.034809
MAD2L1	6	0.69694	0.8171	0.999998	15200	2	0.62841	0.25799	0.45189	0.999928	8314	3	0.62841
SEMA3G	6	0.69701	0.81715	0.999998	15201	2	0.7849	0.29315	0.49604	0.999928	9084	3	0.7849
NAT2	6	0.69706	0.81718	0.999998	15202	1	-0.041858	0.43189	0.60021	0.999928	11170	2	-0.041858
RNF208	6	0.69707	0.8172	0.999998	15203	2	-0.10599	0.77332	0.81487	0.999928	15253	1	-0.10599
C20orf141	6	0.69712	0.81722	0.999998	15204	2	-0.16576	0.46343	0.62437	0.999928	11642	1	-0.16576
CROCC	6	0.69716	0.81725	0.999998	15205	2	0.20722	0.13228	0.28555	0.999928	5282	2	0.20722
F3	5	0.69725	0.79278	0.999998	15206	1	-0.10528	0.95781	0.958	0.999928	18039	0	-0.10528
INSRR	6	0.69731	0.81737	0.999998	15207	1	0.52037	0.29635	0.50003	0.999928	9161	3	0.52037
DUOXA1	6	0.69731	0.81737	0.999998	15208	1	1.5301	0.0093837	0.036695	0.97967	668	5	1.5301
RASSF7	6	0.69731	0.81737	0.999998	15209	1	1.8291	0.0059779	0.024433	0.97967	447	3	1.8291
GPR3	5	0.69743	0.79285	0.999998	15210	1	-0.11483	0.24789	0.41276	0.999928	8091	1	-0.11483
SCN7A	6	0.69754	0.81753	0.999998	15211	2	0.36815	0.56377	0.70411	0.999928	13104	1	0.36815
OR56A4	6	0.69759	0.81757	0.999998	15212	2	0.82438	0.23922	0.42757	0.999928	7878	3	0.82438
OR4K2	6	0.69769	0.81765	0.999998	15213	1	0.74283	0.029512	0.092195	0.991458	1717	2	0.74283
HVCN1	6	0.69789	0.8178	0.999998	15214	2	0.59765	0.023652	0.077802	0.991458	1440	2	0.59765
STRADB	6	0.69796	0.81784	0.999998	15215	2	0.33819	0.66687	0.77033	0.999928	14298	1	0.33819
ZNF117	3	0.69809	0.70516	0.999998	15216	1	-0.31419	0.56888	0.58175	0.999928	13169	1	-0.31419
KIAA0391	6	0.6981	0.81793	0.999998	15217	1	1.7975	0.0067664	0.027334	0.97967	507	5	1.7975
HLX	6	0.6984	0.81815	0.999998	15218	2	0.16122	0.57924	0.7168	0.999928	13311	1	0.16122
OVOS2	6	0.69842	0.81816	0.999998	15219	2	0.59518	0.46854	0.62825	0.999928	11729	1	0.59518
TRIM16L	6	0.69848	0.8182	0.999998	15220	2	0.50936	0.35696	0.54454	0.999928	10022	2	0.50936
REEP6	6	0.69851	0.81821	0.999998	15221	1	0.57008	0.64288	0.76193	0.999928	14121	1	0.57008
MS4A18	6	0.69855	0.81824	0.999998	15222	1	1.3928	0.043477	0.12521	0.993798	2310	3	1.3928
CTSW	6	0.69863	0.8183	0.999998	15223	2	-0.1525	0.54484	0.68875	0.999928	12865	1	-0.1525
TYR	6	0.69866	0.81832	0.999998	15224	2	-0.13993	0.093332	0.23069	0.999928	4228	1	-0.13993
ZNF467	6	0.69883	0.81843	0.999998	15225	2	0.033367	0.85106	0.85992	0.999928	16140	1	0.033367
DEFB105A	6	0.69883	0.81843	0.999998	15226	1	1.0203	0.13734	0.29257	0.999928	5425	3	1.0203
NFIA	6	0.69894	0.81852	0.999998	15227	1	-0.26388	0.35701	0.54458	0.999928	10038	1	-0.26388
OR5J2	6	0.69896	0.81853	0.999998	15228	2	0.24048	0.057085	0.15618	0.993798	2843	2	0.24048
DEDD	6	0.69898	0.81855	0.999998	15229	2	0.46155	0.55009	0.693	0.999928	12942	2	0.46155
KIAA0141	6	0.69905	0.81859	0.999998	15230	2	0.041897	0.16907	0.33577	0.999928	6216	2	0.041897
AKR1C1	6	0.69908	0.81862	0.999998	15231	1	1.6309	0.051044	0.14247	0.993798	2608	4	1.6309
KIR3DL1	3	0.6991	0.70598	0.999998	15232	1	0.89286	0.22758	0.34569	0.999928	7604	2	0.89286
TNIK	6	0.69915	0.81867	0.999998	15233	2	0.27898	0.45363	0.61685	0.999928	11499	1	0.27898
MFNG	6	0.69918	0.81869	0.999998	15234	2	0.84056	0.40511	0.58006	0.999928	10763	2	0.84056
PF4	6	0.69922	0.81872	0.999998	15235	2	0.29819	0.13565	0.29025	0.999928	5380	2	0.29819
TRPT1	6	0.69923	0.81872	0.999998	15236	1	0.39305	0.33715	0.53024	0.999928	9700	1	0.39305
PANK2	6	0.69936	0.81883	0.999998	15237	2	0.21356	0.46182	0.62312	0.999928	11608	1	0.21356
CLU	6	0.69941	0.81886	0.999998	15238	2	0.29838	0.43572	0.60316	0.999928	11226	2	0.29838
SMLR1	6	0.69962	0.81901	0.999998	15239	1	0.56936	0.38681	0.56659	0.999928	10479	2	0.56936
ABL2	6	0.6997	0.81906	0.999998	15240	1	0.47454	0.47808	0.63559	0.999928	11875	2	0.47454
MKKS	5	0.69972	0.79371	0.999998	15241	1	0.12481	0.11784	0.24718	0.999928	4861	2	0.12481
KIRREL3	6	0.69983	0.81914	0.999998	15242	2	0.38646	0.28275	0.48308	0.999928	8861	3	0.38646
AXDND1	6	0.69985	0.81916	0.999998	15243	1	0.67952	0.28421	0.48482	0.999928	8900	3	0.67952
SPRYD7	6	0.69985	0.81916	0.999998	15244	1	0.87979	0.025446	0.082231	0.991458	1517	2	0.87979
CYP2W1	6	0.69985	0.81916	0.999998	15245	1	0.72727	0.29716	0.50102	0.999928	9183	3	0.72727
ZFP62	6	0.69986	0.81917	0.999998	15246	2	0.015123	0.71079	0.78697	0.999928	14653	1	0.015123
IFNG	6	0.69991	0.8192	0.999998	15247	2	0.23737	0.61063	0.74307	0.999928	13739	2	0.23737
GNLY	6	0.70001	0.81927	0.999998	15248	1	1.7566	0.0033111	0.014394	0.97967	264	5	1.7566
KRTAP21-3	6	0.70049	0.81962	0.999998	15249	1	0.45777	0.28696	0.4883	0.999928	8961	3	0.45777
NDUFS8	6	0.70059	0.81968	0.999998	15250	2	-0.12169	0.16921	0.33595	0.999928	6220	2	-0.12169
SLC50A1	6	0.70075	0.81979	0.999998	15251	1	1.2034	0.014992	0.055881	0.991458	1031	5	1.2034
NME1	6	0.70082	0.81984	0.999998	15252	2	0.71923	0.58283	0.71977	0.999928	13359	1	0.71923
CCNL1	6	0.701	0.81997	0.999998	15253	1	0.56259	0.41735	0.58919	0.999928	10946	1	0.56259
OTUB2	6	0.70108	0.82003	0.999998	15254	2	0.040672	0.5775	0.71536	0.999928	13290	2	0.040672
NEUROD6	6	0.70136	0.82021	0.999998	15255	2	-0.085885	0.048029	0.13556	0.993798	2497	1	-0.085885
HPRT1	6	0.70137	0.82021	0.999998	15256	1	0.56315	0.89932	0.89937	0.999928	16967	1	0.56315
SLC9A3R2	5	0.70157	0.79437	0.999998	15257	1	0.38537	0.86375	0.8639	0.999928	16348	0	0.38537
CERK	6	0.70159	0.82038	0.999998	15258	2	-0.0025745	0.65407	0.76577	0.999928	14182	1	-0.0025745
DOCK5	6	0.70159	0.82038	0.999998	15259	2	1.9015	0.014091	0.052832	0.985367	982	3	1.9015
RABL2B	6	0.70168	0.82044	0.999998	15260	1	1.1606	0.041206	0.11993	0.993798	2225	4	1.1606
NEU2	6	0.70169	0.82044	0.999998	15261	2	0.23144	0.6217	0.75252	0.999928	13924	1	0.23144
ATF1	6	0.70187	0.82057	0.999998	15262	1	1.6502	0.011249	0.043201	0.97967	801	4	1.6502
COL6A6	6	0.70202	0.82067	0.999998	15263	1	0.28057	0.16268	0.32718	0.999928	6074	2	0.28057
JAG1	6	0.70203	0.82067	0.999998	15264	2	1.5963	0.035096	0.10562	0.991458	1986	3	1.5963
LHX8	6	0.70211	0.82073	0.999998	15265	2	-0.041608	0.027488	0.087242	0.991458	1611	2	-0.041608
ALOXE3	4	0.70212	0.74452	0.999998	15266	1	0.22522	0.44581	0.55823	0.999928	11379	1	0.22522
WASF3	6	0.70259	0.82107	0.999998	15267	1	0.82963	0.27785	0.47701	0.999928	8749	2	0.82963
C10orf71	6	0.70267	0.82114	0.999998	15268	2	0.80894	0.19136	0.36542	0.999928	6770	3	0.80894
SALL2	6	0.70283	0.82124	0.999998	15269	1	1.7068	0.064617	0.17273	0.993798	3150	3	1.7068
RABGGTB	6	0.70289	0.82128	0.999998	15270	1	1.9724	0.014743	0.055044	0.991458	1019	3	1.9724
KLF14	6	0.70291	0.82129	0.999998	15271	1	0.80846	0.27438	0.47264	0.999928	8682	3	0.80846
ROPN1	6	0.703	0.82136	0.999998	15272	1	1.3277	0.16364	0.32851	0.999928	6093	3	1.3277
CLGN	6	0.70317	0.82148	0.999998	15273	2	1.2875	0.055946	0.15362	0.993798	2805	4	1.2875
GAGE12J	6	0.70317	0.82148	0.999998	15274	1	1.0193	0.13648	0.29141	0.999928	5396	3	1.0193
CENPL	5	0.70359	0.79513	0.999998	15275	1	3.1164	0.0055859	0.021358	0.97967	410	4	3.1164
SAMD11	6	0.70371	0.82188	0.999998	15276	2	0.78919	0.24027	0.42901	0.999928	7901	3	0.78919
PGGT1B	6	0.70388	0.82198	0.999998	15277	2	0.90056	0.1973	0.37323	0.999928	6922	2	0.90056
ERCC6	5	0.7039	0.79525	0.999998	15278	1	0.62441	0.52817	0.66403	0.999928	12623	1	0.62441
NAT6	6	0.70396	0.82203	0.999998	15279	2	1.0986	0.13268	0.28611	0.999928	5298	3	1.0986
IFNA13	6	0.70399	0.82204	0.999998	15280	2	0.64147	0.19801	0.37422	0.999928	6933	3	0.64147
PPP4C	5	0.704	0.79529	0.999998	15281	1	2.2272	0.039816	0.11514	0.993798	2169	3	2.2272
ACOT7	5	0.70407	0.79531	0.999998	15282	1	0.68983	0.76648	0.78337	0.999928	15181	1	0.68983
CSTF2T	6	0.70409	0.82211	0.999998	15283	2	1.4047	0.1286	0.28043	0.999928	5187	3	1.4047
CXCR6	6	0.70419	0.8222	0.999998	15284	2	-0.050042	0.265	0.46082	0.999928	8457	2	-0.050042
OR6K3	6	0.70419	0.8222	0.999998	15285	1	2.4365	0.012123	0.0462	0.97967	859	4	2.4365
ITIH6	6	0.70449	0.8224	0.999998	15286	2	1.0086	0.18227	0.35347	0.999928	6568	3	1.0086
MLKL	6	0.70492	0.8227	0.999998	15287	2	0.29608	0.14201	0.29899	0.999928	5551	2	0.29608
ZSCAN10	5	0.70496	0.79566	0.999998	15288	1	0.56329	0.20262	0.37251	0.999928	7029	2	0.56329
FCRL4	6	0.70509	0.82281	0.999998	15289	2	-0.3349	0.262	0.457	0.999928	8400	2	-0.3349
COL8A1	6	0.70512	0.82283	0.999998	15290	2	0.58293	0.14116	0.29783	0.999928	5528	3	0.58293
PDE1A	6	0.70513	0.82284	0.999998	15291	1	0.67769	0.15697	0.31946	0.999928	5930	3	0.67769
IGF2R	6	0.70513	0.82284	0.999998	15292	1	0.22741	0.70468	0.78454	0.999928	14595	1	0.22741
ZFY	6	0.70513	0.82284	0.999998	15293	1	0.39547	0.76445	0.81048	0.999928	15157	1	0.39547
OR1L4	6	0.70513	0.82284	0.999998	15294	1	0.02581	0.41881	0.59033	0.999928	10976	2	0.02581
NME5	6	0.70513	0.82284	0.999998	15295	1	0.13589	0.33877	0.53139	0.999928	9729	2	0.13589
PEMT	6	0.70513	0.82284	0.999998	15296	2	0.095599	0.48933	0.64438	0.999928	12052	2	0.095599
USP54	6	0.70513	0.82284	0.999998	15297	1	0.24897	0.41925	0.59066	0.999928	10982	1	0.24897
SLC26A1	6	0.70515	0.82286	0.999998	15298	2	0.84825	0.42069	0.59172	0.999928	11002	2	0.84825
MXRA7	5	0.7052	0.79575	0.999998	15299	1	2.3684	0.028957	0.087041	0.991458	1693	4	2.3684
RFXANK	6	0.70538	0.82301	0.999998	15300	2	0.1031	0.8209	0.8406	0.999928	15770	1	0.1031
BLVRB	6	0.70543	0.82304	0.999998	15301	2	0.14154	0.39299	0.5712	0.999928	10584	2	0.14154
FKBP11	6	0.70565	0.8232	0.999998	15302	2	0.98632	0.153	0.31408	0.999928	5827	3	0.98632
EMILIN1	6	0.70567	0.82322	0.999998	15303	2	-0.14399	0.13638	0.29127	0.999928	5395	2	-0.14399
NMNAT1	5	0.70584	0.79598	0.999998	15304	1	1.3413	0.020074	0.063129	0.991458	1279	3	1.3413
SLC52A3	6	0.70584	0.82335	0.999998	15305	2	1.8247	0.04437	0.12728	0.993798	2358	3	1.8247
MOV10	6	0.70587	0.82337	0.999998	15306	1	1.4108	0.069647	0.18348	0.993798	3359	4	1.4108
HCAR3	6	0.70593	0.8234	0.999998	15307	2	0.051202	0.88538	0.88655	0.999928	16707	1	0.051202
KLRC4	6	0.70606	0.82349	0.999998	15308	2	0.058238	0.68926	0.7785	0.999928	14475	1	0.058238
OR2AP1	6	0.70617	0.82359	0.999998	15309	1	1.8683	0.018588	0.065165	0.991458	1213	4	1.8683
POPDC3	6	0.7064	0.82375	0.999998	15310	2	1.1614	0.079142	0.20362	0.993798	3734	4	1.1614
EFHD2	6	0.70649	0.82383	0.999998	15311	2	0.2425	0.06173	0.16648	0.993798	3008	2	0.2425
GPD2	6	0.70654	0.82386	0.999998	15312	2	1.5046	0.055255	0.15205	0.993798	2778	4	1.5046
VAMP3	6	0.7066	0.8239	0.999998	15313	2	-0.13397	0.78194	0.81917	0.999928	15330	1	-0.13397
GIGYF1	6	0.70662	0.82392	0.999998	15314	1	2.086	0.013762	0.051745	0.985367	968	4	2.086
RBM45	6	0.70681	0.82405	0.999998	15315	2	-0.28852	0.90098	0.90095	0.999928	17003	1	-0.28852
LIPT1	6	0.7069	0.82412	0.999998	15316	2	-0.071196	0.23218	0.41852	0.999928	7718	2	-0.071196
NIF3L1	6	0.70695	0.82415	0.999998	15317	1	0.90107	0.17047	0.33767	0.999928	6243	3	0.90107
NPY5R	6	0.70698	0.82418	0.999998	15318	2	0.4277	0.4696	0.62909	0.999928	11745	2	0.4277
CCDC114	6	0.70699	0.82418	0.999998	15319	1	0.52454	0.85374	0.86178	0.999928	16186	1	0.52454
ZNF613	6	0.707	0.82419	0.999998	15320	2	-0.019414	0.94592	0.94591	0.999928	17831	0	-0.019414
PITPNM3	6	0.70703	0.82422	0.999998	15321	2	0.84345	0.21476	0.39596	0.999928	7310	3	0.84345
FKBP3	5	0.70717	0.79647	0.999998	15322	1	0.95918	0.17639	0.3387	0.999928	6396	3	0.95918
YIPF6	6	0.70721	0.82434	0.999998	15323	2	0.62653	0.61986	0.75095	0.999928	13883	1	0.62653
RING1	6	0.70724	0.82437	0.999998	15324	2	0.032438	0.94271	0.94274	0.999928	17772	0	0.032438
PPP2R3B	6	0.7074	0.82449	0.999998	15325	1	0.8056	0.29135	0.49379	0.999928	9051	3	0.8056
ATXN7L3B	6	0.70747	0.82455	0.999998	15326	2	0.71038	0.29429	0.49745	0.999928	9118	3	0.71038
NAALAD2	6	0.70749	0.82456	0.999998	15327	2	-0.14708	0.9505	0.95058	0.999928	17916	0	-0.14708
MAPKBP1	6	0.7076	0.82464	0.999998	15328	1	0.029304	0.34129	0.53319	0.999928	9777	2	0.029304
CYP3A5	6	0.70762	0.82465	0.999998	15329	2	0.076796	0.69861	0.78215	0.999928	14547	1	0.076796
PTF1A	6	0.70782	0.82479	0.999998	15330	2	0.29538	0.88457	0.88587	0.999928	16682	1	0.29538
VWDE	6	0.70785	0.82481	0.999998	15331	2	0.36692	0.15451	0.31611	0.999928	5873	2	0.36692
YIF1A	4	0.70789	0.74773	0.999998	15332	1	0.12466	0.3339	0.47251	0.999928	9656	1	0.12466
IL9	6	0.70801	0.82494	0.999998	15333	2	1.181	0.080776	0.20701	0.993798	3782	4	1.181
CARD14	6	0.70804	0.82495	0.999998	15334	1	1.1277	0.01374	0.051673	0.985367	966	5	1.1277
ZNF124	6	0.70828	0.8251	0.999998	15335	2	0.13772	0.51916	0.66786	0.999928	12504	1	0.13772
VWC2L	6	0.70842	0.8252	0.999998	15336	2	0.13914	0.82734	0.84445	0.999928	15854	1	0.13914
TLL1	6	0.70856	0.8253	0.999998	15337	2	0.040268	0.93456	0.9346	0.999928	17613	0	0.040268
PAK6	6	0.70863	0.82535	0.999998	15338	2	0.088042	0.223	0.40658	0.999928	7502	2	0.088042
GCM1	6	0.70863	0.82535	0.999998	15339	2	0.76248	0.2024	0.37999	0.999928	7025	3	0.76248
TNR	4	0.70871	0.74819	0.999998	15340	1	1.7451	0.043129	0.10489	0.991458	2293	3	1.7451
PGR	6	0.70899	0.8256	0.999998	15341	1	0.061474	0.89434	0.89468	0.999928	16879	1	0.061474
ACP5	6	0.70918	0.82573	0.999998	15342	1	-0.094115	0.092339	0.2293	0.999928	4196	2	-0.094115
KCNN4	6	0.70923	0.82576	0.999998	15343	2	1.2125	0.062998	0.16922	0.993798	3065	3	1.2125
VMP1	6	0.70949	0.82594	0.999998	15344	2	0.15256	0.79926	0.82825	0.999928	15531	1	0.15256
GIMAP6	6	0.70961	0.82604	0.999998	15345	2	0.68652	0.2956	0.4991	0.999928	9142	3	0.68652
EGLN3	6	0.70964	0.82605	0.999998	15346	2	0.1213	0.65465	0.76597	0.999928	14191	1	0.1213
EIF2AK1	6	0.70996	0.82628	0.999998	15347	1	1.7386	0.037331	0.11086	0.993798	2076	4	1.7386
ZBTB10	6	0.71011	0.82638	0.999998	15348	1	0.45737	0.063823	0.17101	0.993798	3107	1	0.45737
COL9A2	6	0.71047	0.82661	0.999998	15349	2	0.69836	0.26336	0.45873	0.999928	8432	3	0.69836
SERPINE3	6	0.71052	0.82664	0.999998	15350	2	-0.024241	0.1835	0.35508	0.999928	6594	2	-0.024241
ZNF266	6	0.71089	0.8269	0.999998	15351	1	0.23857	0.004305	0.018223	0.97967	330	2	0.23857
ALKBH8	6	0.71089	0.8269	0.999998	15352	1	1.7043	0.030723	0.095099	0.991458	1785	4	1.7043
CLDN11	6	0.71089	0.8269	0.999998	15353	2	0.24714	0.89434	0.89468	0.999928	16874	1	0.24714
SLC2A5	5	0.71103	0.79791	0.999998	15354	1	0.0074727	0.46964	0.61501	0.999928	11746	2	0.0074727
NOM1	6	0.71104	0.827	0.999998	15355	2	1.2248	0.14417	0.30198	0.999928	5612	3	1.2248
DFFB	6	0.71111	0.82706	0.999998	15356	2	0.2212	0.31933	0.51728	0.999928	9478	1	0.2212
ZDHHC6	6	0.7112	0.82713	0.999998	15357	2	0.74731	0.36425	0.54995	0.999928	10143	2	0.74731
DLEC1	6	0.71134	0.82722	0.999998	15358	1	1.1386	0.064187	0.17178	0.993798	3125	4	1.1386
WDR25	5	0.71143	0.79806	0.999998	15359	1	0.60906	0.06914	0.1665	0.993798	3327	2	0.60906
GALR2	6	0.71147	0.82732	0.999998	15360	1	1.2427	0.077424	0.20006	0.993798	3666	4	1.2427
SOX12	6	0.71169	0.82747	0.999998	15361	2	0.28059	0.3451	0.53597	0.999928	9841	2	0.28059
ETAA1	6	0.71172	0.82749	0.999998	15362	2	0.45449	0.19364	0.36846	0.999928	6836	2	0.45449
VCPKMT	6	0.71178	0.82752	0.999998	15363	1	0.91506	0.25345	0.44601	0.999928	8208	3	0.91506
DNAJC1	6	0.71202	0.82768	0.999998	15364	2	-0.13778	0.96261	0.96266	0.999928	18131	0	-0.13778
C1orf228	6	0.71211	0.82775	0.999998	15365	2	1.3926	0.0098923	0.038526	0.97967	710	3	1.3926
HSD17B13	6	0.71231	0.8279	0.999998	15366	1	0.72154	0.47808	0.63559	0.999928	11883	2	0.72154
NLRP11	6	0.71241	0.82796	0.999998	15367	2	0.17983	0.47149	0.63055	0.999928	11775	1	0.17983
KCNIP4	5	0.71242	0.79844	0.999998	15368	1	0.11988	0.77754	0.79113	0.999928	15279	1	0.11988
TMEM11	6	0.71247	0.82801	0.999998	15369	2	0.85629	0.22648	0.4112	0.999928	7583	3	0.85629
C4orf48	6	0.71272	0.82818	0.999998	15370	1	1.5433	0.048343	0.13629	0.993798	2509	4	1.5433
GABARAPL2	6	0.71278	0.82822	0.999998	15371	1	0.40952	0.57304	0.71169	0.999928	13225	2	0.40952
C2orf73	6	0.71287	0.82829	0.999998	15372	1	0.30981	0.52435	0.67201	0.999928	12577	2	0.30981
YDJC	6	0.713	0.8284	0.999998	15373	2	0.54874	0.30758	0.50884	0.999928	9333	2	0.54874
NEURL3	6	0.71304	0.82842	0.999998	15374	2	0.05434	0.3411	0.53305	0.999928	9772	1	0.05434
R3HDML	6	0.71307	0.82844	0.999998	15375	2	-0.057729	0.47808	0.63559	0.999928	11879	1	-0.057729
HMGCS2	6	0.71312	0.82848	0.999998	15376	2	0.080296	0.22851	0.41391	0.999928	7639	1	0.080296
SERGEF	6	0.71327	0.8286	0.999998	15377	2	1.2471	0.018024	0.063728	0.991458	1188	3	1.2471
SLC17A2	6	0.71327	0.8286	0.999998	15378	1	1.4524	0.032725	0.099921	0.991458	1870	3	1.4524
LRRC45	6	0.71327	0.8286	0.999998	15379	1	2.134	0.0077696	0.030978	0.97967	565	4	2.134
TCEAL5	6	0.71332	0.82863	0.999998	15380	2	-0.0368	0.51959	0.66819	0.999928	12515	2	-0.0368
DNHD1	5	0.7134	0.79882	0.999998	15381	1	0.22741	0.0069996	0.025604	0.97967	522	1	0.22741
EIF3M	6	0.71344	0.82871	0.999998	15382	2	1.5819	0.014478	0.054142	0.991458	1007	3	1.5819
ABHD13	6	0.71344	0.82871	0.999998	15383	1	0.51129	0.24841	0.43949	0.999928	8098	1	0.51129
MYOCD	5	0.71353	0.79887	0.999998	15384	1	1.1085	0.17143	0.33124	0.999928	6274	3	1.1085
BHMT	6	0.71356	0.82879	0.999998	15385	2	0.61167	0.18137	0.35227	0.999928	6522	3	0.61167
AK5	6	0.71371	0.8289	0.999998	15386	2	-0.091607	0.97803	0.97815	0.999928	18433	0	-0.091607
GPR39	6	0.71375	0.82893	0.999998	15387	2	0.063957	0.90823	0.90822	0.999928	17110	0	0.063957
MTX3	6	0.71379	0.82896	0.999998	15388	2	1.0303	0.034594	0.10442	0.991458	1960	3	1.0303
NOL4	5	0.71406	0.79907	0.999998	15389	1	3.3046	0.0030734	0.013169	0.97967	251	4	3.3046
EIF4A1	4	0.71416	0.75131	0.999998	15390	1	0.79607	0.37644	0.51903	0.999928	10312	2	0.79607
BAIAP2	5	0.71433	0.79916	0.999998	15391	1	1.1403	0.13307	0.2715	0.999928	5311	3	1.1403
NEFM	6	0.71434	0.82934	0.999998	15392	2	0.72221	0.35251	0.54134	0.999928	9953	2	0.72221
DEFB121	6	0.71439	0.82938	0.999998	15393	2	0.4979	0.32453	0.52105	0.999928	9542	2	0.4979
2025-09-14	6	0.71469	0.8296	0.999998	15394	2	0.41539	0.69881	0.78223	0.999928	14551	1	0.41539
TFF3	6	0.715	0.82982	0.999998	15395	1	0.19378	0.092517	0.22955	0.999928	4201	1	0.19378
OR6M1	6	0.71509	0.82989	0.999998	15396	1	1.8301	0.024531	0.080026	0.991458	1479	4	1.8301
TMIGD1	6	0.71516	0.82995	0.999998	15397	2	0.062966	0.23918	0.42753	0.999928	7867	2	0.062966
ATP8A1	6	0.71517	0.82996	0.999998	15398	1	3.0524	0.0012742	0.0064322	0.95493	122	5	3.0524
PCDHB2	6	0.71527	0.83002	0.999998	15399	1	1.3158	0.039347	0.1156	0.993798	2145	4	1.3158
REG3G	6	0.71528	0.83003	0.999998	15400	2	1.5658	0.046403	0.13185	0.993798	2432	4	1.5658
S100A5	6	0.71531	0.83006	0.999998	15401	1	1.727	0.048383	0.13639	0.993798	2511	4	1.727
C19orf53	6	0.71538	0.83011	0.999998	15402	1	-0.028624	0.47598	0.63398	0.999928	11856	2	-0.028624
C1QTNF1	6	0.71539	0.83011	0.999998	15403	2	1.1029	0.028784	0.090432	0.991458	1679	3	1.1029
CCDC78	5	0.71543	0.79958	0.999998	15404	1	0.42416	0.51437	0.65737	0.999928	12427	2	0.42416
MKNK1	6	0.71555	0.83023	0.999998	15405	2	0.17688	0.86193	0.86771	0.999928	16312	1	0.17688
SLC1A6	6	0.71558	0.83026	0.999998	15406	2	1.0404	0.061913	0.1669	0.993798	3026	3	1.0404
ITPKA	6	0.71572	0.83037	0.999998	15407	2	0.69198	0.20916	0.38873	0.999928	7177	2	0.69198
RNF103-CHMP3	6	0.71579	0.83041	0.999998	15408	2	0.4864	0.60501	0.73833	0.999928	13644	1	0.4864
NSUN7	6	0.71586	0.83046	0.999998	15409	2	0.86462	0.22499	0.40922	0.999928	7561	2	0.86462
AADAC	6	0.71599	0.83057	0.999998	15410	2	0.065988	0.15494	0.31669	0.999928	5884	2	0.065988
KMT2B	6	0.71605	0.8306	0.999998	15411	2	2.3204	0.0096728	0.037702	0.97967	691	4	2.3204
CAMK1G	6	0.71606	0.83061	0.999998	15412	2	-0.043151	0.41946	0.59081	0.999928	10983	2	-0.043151
SERINC2	4	0.71609	0.75247	0.999998	15413	1	1.2855	0.19621	0.32186	0.999928	6900	2	1.2855
POU5F2	6	0.71632	0.83081	0.999998	15414	2	0.13925	0.75453	0.80582	0.999928	15075	1	0.13925
SSR4	6	0.71647	0.83092	0.999998	15415	2	0.60408	0.074826	0.19457	0.993798	3575	3	0.60408
RNASEH1	6	0.71661	0.83101	0.999998	15416	2	1.0891	0.077834	0.20089	0.993798	3683	3	1.0891
IL7	6	0.71675	0.83111	0.999998	15417	1	3.0655	0.0010839	0.0056436	0.929186	115	4	3.0655
RUFY1	6	0.71697	0.83126	0.999998	15418	2	0.9831	0.046164	0.13132	0.993798	2424	4	0.9831
PDK4	6	0.71698	0.83127	0.999998	15419	2	0.6972	0.074127	0.19309	0.993798	3545	3	0.6972
VPS72	6	0.71701	0.83129	0.999998	15420	1	0.8053	0.15205	0.31276	0.999928	5815	3	0.8053
B3GNT6	6	0.71703	0.83131	0.999998	15421	2	0.22128	0.25799	0.45189	0.999928	8319	2	0.22128
STARD6	6	0.7171	0.83136	0.999998	15422	1	0.41681	0.1799	0.35033	0.999928	6482	2	0.41681
IRF1	6	0.71714	0.83139	0.999998	15423	1	1.894	0.0031801	0.01391	0.97967	257	3	1.894
GTF2I	6	0.71723	0.83145	0.999998	15424	2	0.11529	0.54718	0.69063	0.999928	12903	2	0.11529
KLF11	6	0.71728	0.83147	0.999998	15425	1	1.519	0.020055	0.068876	0.991458	1275	3	1.519
DIABLO	5	0.71732	0.80029	0.999998	15426	1	0.39121	0.058991	0.14907	0.993798	2908	1	0.39121
APOL5	6	0.71735	0.83151	0.999998	15427	1	1.3119	0.061798	0.16664	0.993798	3017	3	1.3119
MED13	6	0.71739	0.83155	0.999998	15428	2	-0.08812	0.45053	0.6145	0.999928	11438	1	-0.08812
SGCB	6	0.71739	0.83155	0.999998	15429	1	1.2042	0.065796	0.17525	0.993798	3199	3	1.2042
STK11	6	0.71742	0.83157	0.999998	15430	2	0.29575	0.37339	0.55659	0.999928	10274	2	0.29575
PPEF2	6	0.71761	0.8317	0.999998	15431	2	-0.014532	0.93225	0.93232	0.999928	17575	0	-0.014532
C9orf64	6	0.71763	0.83171	0.999998	15432	2	2.1213	0.022973	0.07612	0.991458	1410	4	2.1213
TP53I11	6	0.71766	0.83173	0.999998	15433	1	0.57003	0.45704	0.61945	0.999928	11530	2	0.57003
MAP2K4	6	0.71781	0.83185	0.999998	15434	2	-0.26087	0.12826	0.27997	0.999928	5180	2	-0.26087
HSPBAP1	6	0.71792	0.83192	0.999998	15435	2	0.53148	0.41543	0.58778	0.999928	10924	2	0.53148
PABPN1L	6	0.71797	0.83195	0.999998	15436	2	0.15119	0.15398	0.31539	0.999928	5855	2	0.15119
HFE2	6	0.71798	0.83196	0.999998	15437	2	-0.31347	0.81745	0.83854	0.999928	15734	1	-0.31347
TRIM17	6	0.71803	0.832	0.999998	15438	1	0.50312	0.25862	0.45271	0.999928	8330	1	0.50312
C12orf71	6	0.71822	0.83214	0.999998	15439	1	1.191	0.16364	0.32851	0.999928	6089	3	1.191
XRCC4	6	0.71824	0.83216	0.999998	15440	1	0.66427	0.07608	0.19721	0.993798	3615	3	0.66427
RGL3	6	0.71826	0.83217	0.999998	15441	1	1.0039	0.062304	0.16774	0.993798	3036	4	1.0039
EEPD1	6	0.71835	0.83223	0.999998	15442	2	0.18136	0.14897	0.30851	0.999928	5735	2	0.18136
GPR50	6	0.71837	0.83225	0.999998	15443	2	0.24851	0.30518	0.50713	0.999928	9291	1	0.24851
IRX2	5	0.71838	0.80069	0.999998	15444	1	0.96118	0.44452	0.59167	0.999928	11351	2	0.96118
NCALD	6	0.7184	0.83227	0.999998	15445	2	1.0067	0.14124	0.29793	0.999928	5530	3	1.0067
TP53	6	0.71845	0.8323	0.999998	15446	2	-0.11295	0.039154	0.11514	0.993798	2135	2	-0.11295
SLC7A2	6	0.7185	0.83234	0.999998	15447	2	-0.037774	0.20154	0.37884	0.999928	7003	2	-0.037774
HIST1H2BA	6	0.7185	0.83234	0.999998	15448	1	1.2427	0.03789	0.11218	0.993798	2099	3	1.2427
CDKN2AIP	5	0.71862	0.8008	0.999998	15449	1	0.30114	0.58884	0.68864	0.999928	13433	1	0.30114
GATA3	6	0.71874	0.83253	0.999998	15450	1	0.49971	0.60627	0.73935	0.999928	13662	2	0.49971
UBQLNL	5	0.71878	0.80086	0.999998	15451	1	1.4166	0.10328	0.22354	0.999928	4476	3	1.4166
FANCD2	6	0.7188	0.83258	0.999998	15452	2	0.37024	0.082656	0.211	0.999011	3873	2	0.37024
ANPEP	6	0.71882	0.83259	0.999998	15453	2	1.0385	0.20316	0.381	0.999928	7035	3	1.0385
DHX32	6	0.71884	0.83261	0.999998	15454	2	0.63985	0.21092	0.39099	0.999928	7237	3	0.63985
PYCR2	6	0.71888	0.83263	0.999998	15455	2	2.9264	0.0037109	0.015951	0.97967	298	4	2.9264
SEMA3F	6	0.71892	0.83265	0.999998	15456	2	0.018943	0.58776	0.72384	0.999928	13418	2	0.018943
OR6Y1	6	0.71903	0.83272	0.999998	15457	2	0.79045	0.20851	0.38792	0.999928	7155	3	0.79045
C19orf33	6	0.71915	0.8328	0.999998	15458	2	0.99535	0.13041	0.28296	0.999928	5238	3	0.99535
SLC14A2	6	0.71922	0.83284	0.999998	15459	2	0.22288	0.16273	0.32725	0.999928	6079	2	0.22288
CDK8	6	0.71933	0.83291	0.999998	15460	2	0.070592	0.45182	0.61547	0.999928	11453	1	0.070592
TMEM35B	6	0.71943	0.83296	0.999998	15461	2	0.1294	0.34478	0.53573	0.999928	9836	2	0.1294
IQCF1	6	0.71944	0.83298	0.999998	15462	2	0.51743	0.12427	0.27434	0.999928	5085	2	0.51743
LILRB3	5	0.7197	0.80121	0.999998	15463	1	-0.21274	0.010291	0.035284	0.97967	736	2	-0.21274
BPTF	6	0.71983	0.83325	0.999998	15464	2	0.96156	0.095444	0.23384	0.999928	4275	3	0.96156
IDI2	4	0.71995	0.75479	0.999998	15465	1	0.29412	0.7448	0.74753	0.999928	14974	1	0.29412
SF3B5	4	0.71995	0.75479	0.999998	15466	1	0.64663	0.015976	0.04764	0.97967	1079	1	0.64663
NPAT	4	0.71995	0.75479	0.999998	15467	1	0.6437	0.71502	0.72276	0.999928	14696	1	0.6437
NEDD8	4	0.71995	0.75479	0.999998	15468	1	1.0361	0.23316	0.36244	0.999928	7744	2	1.0361
CCL7	6	0.71998	0.83337	0.999998	15469	2	1.1336	0.14781	0.30694	0.999928	5707	3	1.1336
CRYBA1	5	0.72	0.80132	0.999998	15470	1	2.8167	0.013321	0.044087	0.97967	941	4	2.8167
TXNRD3NB	6	0.72004	0.83341	0.999998	15471	1	0.90368	0.17331	0.34147	0.999928	6316	3	0.90368
PDK1	6	0.72011	0.83346	0.999998	15472	2	-0.1644	0.42735	0.59679	0.999928	11109	2	-0.1644
FHL2	6	0.72011	0.83346	0.999998	15473	1	1.1814	0.194	0.36891	0.999928	6851	3	1.1814
ATP6V1G3	6	0.72014	0.83348	0.999998	15474	1	1.1238	0.17567	0.34462	0.999928	6368	3	1.1238
THY1	6	0.72018	0.8335	0.999998	15475	2	0.22232	0.4919	0.6464	0.999928	12093	2	0.22232
ACSBG1	6	0.72023	0.83353	0.999998	15476	2	0.41674	0.12299	0.27261	0.999928	5037	2	0.41674
ZC2HC1C	6	0.72034	0.83362	0.999998	15477	2	0.42153	0.39353	0.57157	0.999928	10593	2	0.42153
LRRC53	6	0.72056	0.83375	0.999998	15478	2	0.44059	0.033605	0.10205	0.991458	1910	3	0.44059
NET1	6	0.72071	0.83385	0.999998	15479	1	1.5796	0.056612	0.15511	0.993798	2834	3	1.5796
PAIP2	6	0.72082	0.83393	0.999998	15480	2	0.18128	0.40656	0.58113	0.999928	10786	2	0.18128
POLQ	6	0.72104	0.83409	0.999998	15481	2	0.75937	0.18959	0.36309	0.999928	6729	3	0.75937
VIL1	6	0.72106	0.83409	0.999998	15482	2	0.91119	0.10618	0.24899	0.999928	4550	3	0.91119
ATP6V1G2	6	0.72116	0.83417	0.999998	15483	2	0.36908	0.48701	0.64256	0.999928	12016	2	0.36908
SESTD1	6	0.72127	0.83425	0.999998	15484	2	0.62423	0.2239	0.40776	0.999928	7541	3	0.62423
MUC7	6	0.72138	0.83434	0.999998	15485	2	-0.33458	0.4839	0.6401	0.999928	11960	2	-0.33458
LYSMD3	6	0.72142	0.83437	0.999998	15486	2	1.4796	0.030272	0.094004	0.991458	1757	3	1.4796
FAP	6	0.72144	0.83438	0.999998	15487	1	0.22741	0.89616	0.89634	0.999928	16907	1	0.22741
AGER	6	0.72155	0.83448	0.999998	15488	1	0.24857	0.55402	0.69615	0.999928	12994	2	0.24857
PRCD	6	0.72161	0.83451	0.999998	15489	2	0.93324	0.13149	0.28444	0.999928	5268	3	0.93324
TFEB	6	0.72174	0.83459	0.999998	15490	1	2.0707	0.030272	0.094004	0.991458	1759	4	2.0707
MITD1	6	0.72178	0.83462	0.999998	15491	2	0.18421	0.069013	0.18216	0.993798	3322	2	0.18421
COLCA2	6	0.72179	0.83463	0.999998	15492	2	-0.0086876	0.35414	0.54248	0.999928	9984	1	-0.0086876
ADAMTS7	6	0.72206	0.83483	0.999998	15493	2	2.3254	0.011725	0.044834	0.97967	831	4	2.3254
NFKBIB	6	0.72212	0.83487	0.999998	15494	1	1.0746	0.2907	0.49294	0.999928	9037	3	1.0746
RAB33A	6	0.72225	0.83496	0.999998	15495	2	0.44863	0.27086	0.46825	0.999928	8602	3	0.44863
NCR2	6	0.72254	0.83515	0.999998	15496	2	0.18155	0.54585	0.68957	0.999928	12880	2	0.18155
DCAF4L2	6	0.72267	0.83525	0.999998	15497	2	0.077905	0.92837	0.92845	0.999928	17493	0	0.077905
CALCB	6	0.72273	0.83529	0.999998	15498	1	0.0050433	0.62152	0.75238	0.999928	13919	2	0.0050433
CHIC2	6	0.72276	0.83531	0.999998	15499	1	0.66147	0.45729	0.61964	0.999928	11541	2	0.66147
DNAJC2	5	0.72281	0.80242	0.999998	15500	1	0.24095	0.36049	0.51412	0.999928	10081	1	0.24095
FN3K	6	0.72295	0.83545	0.999998	15501	2	-0.12601	0.33269	0.527	0.999928	9646	1	-0.12601
ERVW-1	6	0.72303	0.83552	0.999998	15502	2	0.15797	0.77204	0.81425	0.999928	15235	1	0.15797
CCDC65	6	0.72314	0.8356	0.999998	15503	2	0.66034	0.49945	0.65233	0.999928	12202	2	0.66034
PAFAH1B3	6	0.72315	0.83561	0.999998	15504	1	0.015011	0.8359	0.84988	0.999928	15961	1	0.015011
SPATA46	6	0.72315	0.83561	0.999998	15505	2	0.070427	0.81945	0.83969	0.999928	15755	1	0.070427
TFEC	6	0.72345	0.83581	0.999998	15506	2	0.28661	0.28473	0.48549	0.999928	8913	1	0.28661
SGPL1	6	0.72345	0.83581	0.999998	15507	2	0.10607	0.26831	0.46504	0.999928	8535	2	0.10607
TLE1	6	0.72364	0.83595	0.999998	15508	1	0.20449	0.80017	0.82875	0.999928	15549	1	0.20449
CALHM2	6	0.72373	0.83601	0.999998	15509	2	0.59881	0.49114	0.64583	0.999928	12086	2	0.59881
CAND2	6	0.72387	0.83612	0.999998	15510	2	0.70215	0.24377	0.43359	0.999928	7971	3	0.70215
CTH	6	0.72403	0.83623	0.999998	15511	1	0.30778	0.093349	0.23071	0.999928	4230	2	0.30778
C9orf163	6	0.72408	0.83626	0.999998	15512	2	0.65203	0.035905	0.10755	0.991629	2023	2	0.65203
RCC1L	6	0.72417	0.83631	0.999998	15513	2	0.028005	0.89434	0.89468	0.999928	16869	1	0.028005
CDPF1	6	0.72424	0.83637	0.999998	15514	2	1.1662	0.080776	0.20701	0.993798	3788	4	1.1662
CYP4F2	6	0.72429	0.8364	0.999998	15515	2	0.22879	0.28376	0.48429	0.999928	8886	1	0.22879
B9D1	6	0.72432	0.83641	0.999998	15516	2	1.4997	0.00087444	0.0046124	0.900327	92	3	1.4997
KRTAP9-3	6	0.72433	0.83643	0.999998	15517	2	-0.002897	0.89108	0.89168	0.999928	16807	1	-0.002897
RLN3	6	0.7244	0.83647	0.999998	15518	2	1.8436	0.021564	0.072603	0.991458	1340	3	1.8436
PGAM5	6	0.72444	0.8365	0.999998	15519	1	0.014186	0.81794	0.83882	0.999928	15739	1	0.014186
MRPL42	6	0.72454	0.83658	0.999998	15520	1	0.46654	0.32331	0.52015	0.999928	9521	2	0.46654
PTAFR	6	0.72473	0.83672	0.999998	15521	1	0.9863	0.17005	0.3371	0.999928	6234	3	0.9863
CEP350	6	0.72477	0.83675	0.999998	15522	1	0.56158	0.33531	0.5289	0.999928	9679	2	0.56158
NEDD4	6	0.72481	0.83678	0.999998	15523	2	0.6044	0.093603	0.23108	0.999928	4236	2	0.6044
HRASLS	6	0.72494	0.83687	0.999998	15524	2	-0.27279	0.35701	0.54458	0.999928	10034	1	-0.27279
CD101	5	0.72507	0.80329	0.999998	15525	1	-0.18727	0.24221	0.40765	0.999928	7941	1	-0.18727
FGF6	6	0.72516	0.83703	0.999998	15526	2	0.54839	0.61876	0.75	0.999928	13861	2	0.54839
RNF13	6	0.72528	0.83711	0.999998	15527	2	0.17302	0.24308	0.4327	0.999928	7959	2	0.17302
BCAR3	6	0.7253	0.83712	0.999998	15528	1	0.27955	0.80716	0.83261	0.999928	15622	1	0.27955
SMPDL3A	4	0.72532	0.75798	0.999998	15529	1	0.56178	0.13901	0.25882	0.999928	5469	1	0.56178
MOB2	6	0.72535	0.83716	0.999998	15530	2	1.3198	0.075436	0.19587	0.993798	3595	4	1.3198
CTSH	6	0.72544	0.83722	0.999998	15531	2	0.081465	0.80954	0.83391	0.999928	15648	1	0.081465
PARP10	6	0.72552	0.83727	0.999998	15532	1	0.67222	0.24208	0.43139	0.999928	7939	3	0.67222
OR13D1	6	0.72579	0.83747	0.999998	15533	2	0.25918	0.28983	0.49188	0.999928	9015	2	0.25918
PKIG	6	0.72582	0.83749	0.999998	15534	1	1.8024	0.012207	0.046473	0.97967	865	5	1.8024
ANGPTL1	6	0.72587	0.83752	0.999998	15535	2	0.31876	0.21726	0.39917	0.999928	7384	1	0.31876
CHAC2	6	0.72589	0.83753	0.999998	15536	1	0.54826	0.63168	0.75817	0.999928	14020	1	0.54826
PRSS36	6	0.72593	0.83756	0.999998	15537	2	0.70622	0.040915	0.11927	0.993798	2204	3	0.70622
GAS2L3	6	0.72595	0.83758	0.999998	15538	1	1.9993	0.032549	0.099505	0.991458	1856	4	1.9993
AACS	5	0.72598	0.80362	0.999998	15539	1	0.68983	0.08952	0.20087	0.993798	4108	2	0.68983
RIN2	6	0.726	0.83762	0.999998	15540	2	0.10766	0.40511	0.58006	0.999928	10769	2	0.10766
ZNF217	6	0.72608	0.83767	0.999998	15541	2	0.055848	0.64288	0.76193	0.999928	14122	1	0.055848
VGF	6	0.72625	0.8378	0.999998	15542	2	0.22355	0.36779	0.55252	0.999928	10188	2	0.22355
VAPB	6	0.72645	0.83794	0.999998	15543	2	0.60887	0.26907	0.46602	0.999928	8554	3	0.60887
ISX	6	0.72645	0.83794	0.999998	15544	2	-0.34012	0.91076	0.91078	0.999928	17165	0	-0.34012
GLRX	6	0.7267	0.83812	0.999998	15545	1	0.96476	0.25465	0.44762	0.999928	8237	3	0.96476
GTPBP10	6	0.72686	0.83823	0.999998	15546	2	1.2192	0.047133	0.13354	0.993798	2459	3	1.2192
MFSD9	5	0.7269	0.80398	0.999998	15547	1	0.4657	0.41506	0.56436	0.999928	10911	2	0.4657
OR2T5	5	0.7269	0.80398	0.999998	15548	1	1.155	0.17991	0.34394	0.999928	6484	3	1.155
PSMA1	1	0.72701	0.72739	0.999998	15549	0	1.3331	0.27299	0.27288	0.999928	8644	1	1.3331
HOMEZ	6	0.72702	0.83834	0.999998	15550	2	0.62694	0.25405	0.44681	0.999928	8219	3	0.62694
MORN3	6	0.72702	0.83834	0.999998	15551	2	1.0227	0.078965	0.20324	0.993798	3724	3	1.0227
LIX1L	6	0.72715	0.83843	0.999998	15552	2	0.29175	0.83577	0.8498	0.999928	15955	1	0.29175
STKLD1	6	0.72723	0.83848	0.999998	15553	2	1.7338	0.0092179	0.03608	0.97967	655	3	1.7338
GON7	6	0.72734	0.83857	0.999998	15554	2	0.32319	0.10757	0.25092	0.999928	4592	3	0.32319
KRTAP21-2	6	0.72742	0.83863	0.999998	15555	1	0.82598	0.56247	0.70303	0.999928	13096	2	0.82598
PCCA	6	0.72743	0.83864	0.999998	15556	1	0.55907	0.53223	0.67847	0.999928	12688	2	0.55907
FAM170A	6	0.72745	0.83865	0.999998	15557	1	0.2834	0.91063	0.91065	0.999928	17159	0	0.2834
HESX1	6	0.72756	0.83872	0.999998	15558	2	0.88794	0.12323	0.27293	0.999928	5048	3	0.88794
LRRC74B	6	0.72775	0.83886	0.999998	15559	2	-0.14011	0.62022	0.75126	0.999928	13904	2	-0.14011
TIGD3	6	0.72777	0.83887	0.999998	15560	2	0.38268	0.61853	0.74979	0.999928	13859	2	0.38268
KAT7	6	0.72781	0.8389	0.999998	15561	1	-0.11211	0.61822	0.74951	0.999928	13856	2	-0.11211
CBWD2	4	0.72794	0.75953	0.999998	15562	1	0.69123	0.37028	0.51229	0.999928	10225	2	0.69123
LHB	6	0.72799	0.83903	0.999998	15563	1	0.98706	0.16567	0.3312	0.999928	6132	3	0.98706
SLC16A8	6	0.72806	0.83907	0.999998	15564	2	-0.13854	0.22965	0.41532	0.999928	7665	2	-0.13854
SLC35A5	6	0.72819	0.83915	0.999998	15565	2	0.033965	0.056879	0.15572	0.993798	2840	2	0.033965
RBM20	6	0.72822	0.83918	0.999998	15566	2	0.26589	0.28476	0.48552	0.999928	8914	3	0.26589
TMEM156	6	0.72827	0.83921	0.999998	15567	1	0.7802	0.22866	0.41408	0.999928	7642	3	0.7802
TMEM68	6	0.72827	0.83921	0.999998	15568	2	0.11803	0.37483	0.55767	0.999928	10290	2	0.11803
BBS10	6	0.72838	0.83927	0.999998	15569	1	0.19244	0.33715	0.53024	0.999928	9697	1	0.19244
MEX3C	6	0.72844	0.83933	0.999998	15570	1	0.33533	0.60627	0.73935	0.999928	13681	2	0.33533
CHGB	6	0.72853	0.83938	0.999998	15571	2	1.4678	0.046481	0.13203	0.993798	2438	4	1.4678
PITPNA	5	0.72859	0.80464	0.999998	15572	1	0.934	0.19083	0.36043	0.999928	6758	3	0.934
MIB1	6	0.72867	0.83949	0.999998	15573	2	1.4814	0.063559	0.17042	0.993798	3095	4	1.4814
TBC1D29	6	0.72896	0.83971	0.999998	15574	2	0.64336	0.19652	0.37223	0.999928	6909	3	0.64336
STK16	6	0.72917	0.83986	0.999998	15575	1	0.32478	0.33207	0.52658	0.999928	9633	2	0.32478
ITGA4	5	0.72921	0.80489	0.999998	15576	1	0.1164	0.68031	0.73202	0.999928	14399	1	0.1164
ACAT1	6	0.72925	0.83992	0.999998	15577	2	0.39958	0.11894	0.267	0.999928	4898	2	0.39958
KRTAP29-1	6	0.72936	0.84001	0.999998	15578	2	-0.08861	0.77404	0.81522	0.999928	15257	1	-0.08861
SPNS1	4	0.72939	0.76036	0.999998	15579	1	0.58014	0.084747	0.1863	0.993798	3944	2	0.58014
LY6G6F	6	0.7299	0.84041	0.999998	15580	2	-0.3887	0.057663	0.15743	0.993798	2872	2	-0.3887
TRPC5	6	0.72991	0.84042	0.999998	15581	2	0.19673	0.4939	0.64796	0.999928	12129	1	0.19673
GUCY1A3	6	0.73004	0.8405	0.999998	15582	1	0.655	0.25291	0.44534	0.999928	8198	3	0.655
MCM3	6	0.73009	0.84053	0.999998	15583	2	0.38705	0.87167	0.87522	0.999928	16466	1	0.38705
CLN8	6	0.73021	0.84061	0.999998	15584	1	1.2208	0.16916	0.33588	0.999928	6218	3	1.2208
DOLPP1	6	0.73021	0.84062	0.999998	15585	2	1.3815	0.028724	0.090284	0.991458	1676	3	1.3815
FOLR2	6	0.73034	0.84071	0.999998	15586	2	0.64866	0.098157	0.23772	0.999928	4342	2	0.64866
MON1B	6	0.73041	0.84076	0.999998	15587	1	0.5724	0.69712	0.78154	0.999928	14538	1	0.5724
HERC4	6	0.73044	0.84079	0.999998	15588	2	0.62235	0.024789	0.080663	0.991458	1489	2	0.62235
SOCS3	6	0.73045	0.8408	0.999998	15589	1	0.90925	0.38729	0.56693	0.999928	10487	2	0.90925
PLS3	6	0.73051	0.84084	0.999998	15590	1	0.31891	0.22199	0.40526	0.999928	7487	2	0.31891
MRPS28	6	0.73051	0.84084	0.999998	15591	1	1.0293	0.075036	0.19502	0.993798	3586	4	1.0293
TTR	6	0.73061	0.84092	0.999998	15592	2	1.6635	0.017837	0.063265	0.991458	1177	3	1.6635
POLR3D	6	0.73067	0.84096	0.999998	15593	1	-0.045406	0.46563	0.62609	0.999928	11680	2	-0.045406
EHD2	6	0.7307	0.84097	0.999998	15594	2	0.53253	0.22071	0.40361	0.999928	7449	3	0.53253
MYO10	5	0.73074	0.80547	0.999998	15595	1	0.13866	0.87412	0.8745	0.999928	16507	0	0.13866
ZNF737	6	0.73078	0.84104	0.999998	15596	1	1.5486	0.072182	0.18898	0.993798	3455	4	1.5486
GALK2	6	0.73104	0.84125	0.999998	15597	2	0.37811	0.1087	0.25255	0.999928	4621	3	0.37811
C9orf142	6	0.73105	0.84126	0.999998	15598	2	-0.34735	0.56372	0.70408	0.999928	13101	2	-0.34735
SCARB2	6	0.73123	0.84138	0.999998	15599	1	0.84112	0.18073	0.35142	0.999928	6507	3	0.84112
TM6SF2	6	0.73127	0.84142	0.999998	15600	2	0.029959	0.14732	0.30624	0.999928	5696	2	0.029959
PIGG	6	0.73146	0.84154	0.999998	15601	2	0.53812	0.26661	0.46283	0.999928	8501	2	0.53812
SERTAD2	6	0.73148	0.84156	0.999998	15602	1	0.46886	0.1545	0.31611	0.999928	5871	2	0.46886
ADORA3	6	0.73155	0.84161	0.999998	15603	2	-0.0024608	0.19384	0.36872	0.999928	6845	2	-0.0024608
DHFR	6	0.73174	0.84174	0.999998	15604	1	0.21613	0.91123	0.91126	0.999928	17172	0	0.21613
SUPV3L1	5	0.73177	0.80589	0.999998	15605	1	0.83556	0.04071	0.11687	0.993798	2197	2	0.83556
ADGRF4	6	0.7318	0.84179	0.999998	15606	1	0.65299	0.79926	0.82825	0.999928	15537	1	0.65299
TPI1	6	0.73183	0.84181	0.999998	15607	2	1.8771	0.021927	0.07351	0.991458	1359	4	1.8771
TSEN2	4	0.73195	0.76191	0.999998	15608	1	0.56364	0.37485	0.51733	0.999928	10292	1	0.56364
APOC1	6	0.73205	0.84196	0.999998	15609	2	0.88927	0.16611	0.33182	0.999928	6143	3	0.88927
BEX5	6	0.73226	0.84211	0.999998	15610	2	0.68658	0.18141	0.35232	0.999928	6523	2	0.68658
IRF7	6	0.73227	0.84212	0.999998	15611	2	-0.46015	0.17567	0.34462	0.999928	6364	2	-0.46015
ARID3B	6	0.73232	0.84215	0.999998	15612	2	0.40066	0.17356	0.3418	0.999928	6319	3	0.40066
ZNF786	6	0.73237	0.84219	0.999998	15613	1	0.57006	0.58884	0.72473	0.999928	13434	2	0.57006
TMEM57	6	0.73238	0.8422	0.999998	15614	2	-0.23438	0.88233	0.88393	0.999928	16645	1	-0.23438
CES5A	6	0.73244	0.84225	0.999998	15615	2	1.9037	0.0272	0.086521	0.991458	1603	4	1.9037
SLC40A1	6	0.73271	0.84244	0.999998	15616	2	0.032299	0.46274	0.62383	0.999928	11627	2	0.032299
SPACA6	6	0.7328	0.84251	0.999998	15617	1	1.3822	0.078804	0.20292	0.993798	3717	3	1.3822
TIMP2	6	0.73296	0.84261	0.999998	15618	2	2.2591	0.00098507	0.0051479	0.921399	103	4	2.2591
PPP1R1A	6	0.73307	0.84269	0.999998	15619	1	0.62861	0.14138	0.29814	0.999928	5534	1	0.62861
KCNQ1	4	0.73313	0.76258	0.999998	15620	1	-0.26269	0.9105	0.9105	0.999928	17148	0	-0.26269
CEP85	6	0.73313	0.84272	0.999998	15621	2	0.53578	0.14943	0.30914	0.999928	5744	3	0.53578
BARD1	6	0.73314	0.84273	0.999998	15622	2	1.188	0.14989	0.30977	0.999928	5762	3	1.188
PRB2	6	0.73322	0.84278	0.999998	15623	1	0.34024	0.026221	0.084104	0.991458	1553	2	0.34024
HCN1	6	0.73322	0.84279	0.999998	15624	2	0.28116	0.30919	0.51004	0.999928	9346	2	0.28116
FAM126A	6	0.73328	0.84283	0.999998	15625	2	1.1805	0.040924	0.11929	0.993798	2205	3	1.1805
SHARPIN	6	0.73333	0.84287	0.999998	15626	2	-0.24498	0.31549	0.51454	0.999928	9430	2	-0.24498
C4orf51	6	0.73347	0.84296	0.999998	15627	2	0.64248	0.076559	0.19823	0.993798	3636	2	0.64248
RIC8A	6	0.73347	0.84296	0.999998	15628	1	0.78534	0.24662	0.43719	0.999928	8033	3	0.78534
FNDC7	6	0.73353	0.843	0.999998	15629	2	-0.00061744	0.089431	0.22506	0.999928	4105	1	-0.00061744
MYO1E	6	0.73359	0.84304	0.999998	15630	2	-0.099602	0.47664	0.63449	0.999928	11861	2	-0.099602
TAT	5	0.73367	0.80662	0.999998	15631	1	0.25249	0.39572	0.54654	0.999928	10628	1	0.25249
PDGFRB	5	0.7337	0.80663	0.999998	15632	1	0.56941	0.78908	0.79941	0.999928	15421	1	0.56941
PCDHGC5	6	0.7338	0.84319	0.999998	15633	1	0.32574	0.58375	0.72052	0.999928	13367	2	0.32574
ZNF491	6	0.73381	0.84319	0.999998	15634	2	0.99048	0.048268	0.13611	0.993798	2506	3	0.99048
RAB9B	6	0.73391	0.84327	0.999998	15635	1	0.66063	0.28504	0.48586	0.999928	8919	3	0.66063
ETV2	6	0.734	0.84333	0.999998	15636	2	0.3222	0.35716	0.54469	0.999928	10045	2	0.3222
SPIN2A	6	0.73411	0.84341	0.999998	15637	2	-0.10792	0.59398	0.72907	0.999928	13502	1	-0.10792
SPPL3	6	0.73439	0.84361	0.999998	15638	2	0.76809	0.072848	0.19035	0.993798	3484	3	0.76809
DDX56	3	0.73487	0.73693	0.999998	15639	1	1.3416	0.20759	0.32005	0.999928	7132	2	1.3416
FAM72C	6	0.73489	0.84397	0.999998	15640	2	0.32981	0.024437	0.079777	0.991458	1475	2	0.32981
NEUROG3	4	0.73495	0.76368	0.999998	15641	1	-0.092131	0.50606	0.58874	0.999928	12299	1	-0.092131
PKD1L1	6	0.73496	0.84402	0.999998	15642	1	0.77311	0.19264	0.36711	0.999928	6809	3	0.77311
MRPL41	6	0.73523	0.84424	0.999998	15643	2	1.4665	0.030272	0.094004	0.991458	1762	3	1.4665
ZNHIT6	6	0.73528	0.84427	0.999998	15644	1	0.017792	0.1277	0.27917	0.999928	5164	2	0.017792
EDRF1	6	0.73552	0.84445	0.999998	15645	1	0.65525	0.2807	0.48056	0.999928	8826	2	0.65525
MCRIP1	6	0.73564	0.84453	0.999998	15646	2	0.20763	0.30526	0.5072	0.999928	9300	2	0.20763
C19orf35	6	0.73565	0.84454	0.999998	15647	1	1.5829	0.0091029	0.035698	0.97967	648	5	1.5829
ODF1	6	0.73569	0.84457	0.999998	15648	1	0.41363	0.63168	0.75817	0.999928	14026	1	0.41363
ZNF462	4	0.73576	0.76415	0.999998	15649	1	0.58693	0.82698	0.82695	0.999928	15849	0	0.58693
ALDOC	6	0.73578	0.84464	0.999998	15650	2	2.4983	0.012391	0.047095	0.97967	880	4	2.4983
RETREG3	5	0.73584	0.80749	0.999998	15651	1	0.8828	0.25875	0.42239	0.999928	8332	2	0.8828
SERPINB13	5	0.73587	0.8075	0.999998	15652	1	0.94111	0.42714	0.5756	0.999928	11100	2	0.94111
PRDM12	6	0.73589	0.84472	0.999998	15653	2	0.38202	0.59518	0.73006	0.999928	13533	2	0.38202
SCARF1	5	0.73606	0.80758	0.999998	15654	1	0.24341	0.64901	0.71624	0.999928	14148	1	0.24341
TMEM150C	6	0.7361	0.84489	0.999998	15655	1	0.85735	0.071435	0.18738	0.993798	3421	3	0.85735
PPP2R2D	6	0.73613	0.84492	0.999998	15656	2	0.51153	0.49458	0.6485	0.999928	12141	2	0.51153
CSPG5	6	0.73618	0.84495	0.999998	15657	2	0.84427	0.16387	0.32883	0.999928	6098	2	0.84427
KLF8	6	0.73621	0.84498	0.999998	15658	1	0.50283	0.34888	0.53874	0.999928	9902	2	0.50283
AGK	6	0.73623	0.84499	0.999998	15659	1	0.4767	0.455	0.61788	0.999928	11514	2	0.4767
MLEC	5	0.7363	0.80767	0.999998	15660	1	0.095163	0.73225	0.76135	0.999928	14852	1	0.095163
MSANTD3-TMEFF1	6	0.7363	0.84505	0.999998	15661	2	1.0253	0.22089	0.40385	0.999928	7465	3	1.0253
ADIPOQ	6	0.73641	0.84513	0.999998	15662	1	0.9274	0.089159	0.2245	0.999928	4091	4	0.9274
MRPL48	6	0.73649	0.84519	0.999998	15663	1	0.16738	0.75925	0.80805	0.999928	15115	1	0.16738
ZNF276	6	0.73661	0.84528	0.999998	15664	1	0.47369	0.59277	0.72806	0.999928	13481	2	0.47369
ADAM23	5	0.73663	0.8078	0.999998	15665	1	0.22741	0.90031	0.90063	0.999928	16990	0	0.22741
KRTAP1-5	4	0.73676	0.76476	0.999998	15666	1	-0.074443	0.52198	0.59724	0.999928	12544	1	-0.074443
PDZD3	6	0.7368	0.84541	0.999998	15667	2	1.0665	0.16697	0.33296	0.999928	6161	3	1.0665
CLUL1	6	0.73681	0.84542	0.999998	15668	2	-0.30771	0.32615	0.52221	0.999928	9570	1	-0.30771
ACAT2	5	0.73704	0.80796	0.999998	15669	1	2.1294	0.046336	0.12691	0.993798	2430	3	2.1294
TTLL8	6	0.73726	0.84574	0.999998	15670	2	0.57763	0.014231	0.053293	0.988241	995	2	0.57763
CTDSPL2	5	0.73759	0.80819	0.999998	15671	1	0.39577	0.38038	0.5323	0.999928	10370	2	0.39577
MAGED4B	6	0.73768	0.84604	0.999998	15672	2	0.13353	0.13719	0.29236	0.999928	5415	2	0.13353
MIEF2	5	0.73804	0.80837	0.999998	15673	1	0.15261	0.20424	0.37391	0.999928	7054	2	0.15261
ZNF398	6	0.73814	0.84635	0.999998	15674	2	0.15275	0.92544	0.92547	0.999928	17408	0	0.15275
GSDMD	6	0.73815	0.84636	0.999998	15675	2	1.4077	0.044481	0.12753	0.993798	2362	3	1.4077
MT1F	6	0.7382	0.8464	0.999998	15676	2	0.39966	0.14877	0.30823	0.999928	5729	2	0.39966
STPG4	6	0.7382	0.8464	0.999998	15677	1	0.99332	0.11546	0.26212	0.999928	4790	3	0.99332
PEA15	5	0.7382	0.80843	0.999998	15678	1	0.434	0.61523	0.70042	0.999928	13807	1	0.434
LRCH1	6	0.73829	0.84646	0.999998	15679	2	-0.38097	0.12191	0.27107	0.999928	5002	2	-0.38097
RHOXF1	6	0.73841	0.84656	0.999998	15680	2	0.42004	0.14735	0.30628	0.999928	5697	2	0.42004
LOC403312	6	0.73841	0.84656	0.999998	15681	2	1.0321	0.2239	0.40776	0.999928	7521	3	1.0321
UGT1A6	6	0.73841	0.84656	0.999998	15682	2	-0.061414	0.94781	0.94789	0.999928	17879	0	-0.061414
WNT10B	6	0.73846	0.8466	0.999998	15683	2	-0.21215	0.51368	0.66354	0.999928	12414	2	-0.21215
CBX2	6	0.73853	0.84665	0.999998	15684	2	0.60498	0.21335	0.39415	0.999928	7275	3	0.60498
HAAO	6	0.73875	0.84682	0.999998	15685	2	0.19497	0.11133	0.25627	0.999928	4680	2	0.19497
ATAT1	6	0.73884	0.84687	0.999998	15686	2	0.21683	0.7276	0.79391	0.999928	14797	1	0.21683
ST20-MTHFS	6	0.73893	0.84695	0.999998	15687	1	0.29478	0.029673	0.092593	0.991458	1728	2	0.29478
ZYG11B	6	0.73927	0.8472	0.999998	15688	2	0.075378	0.2231	0.40671	0.999928	7505	2	0.075378
NPAS1	6	0.73933	0.84725	0.999998	15689	2	-0.2309	0.97584	0.97597	0.999928	18388	0	-0.2309
NFX1	6	0.73938	0.84728	0.999998	15690	2	0.33581	0.8741	0.87716	0.999928	16506	1	0.33581
MUC17	6	0.7394	0.8473	0.999998	15691	2	-0.20341	0.262	0.457	0.999928	8395	2	-0.20341
RGS5	6	0.73955	0.84741	0.999998	15692	2	-0.22363	0.41191	0.58519	0.999928	10860	2	-0.22363
EFCAB9	6	0.73966	0.8475	0.999998	15693	1	1.1634	0.017409	0.062153	0.991458	1147	3	1.1634
ARHGAP21	6	0.73976	0.84757	0.999998	15694	2	1.6272	0.052386	0.1455	0.993798	2666	4	1.6272
FCN3	6	0.73986	0.84765	0.999998	15695	1	0.53255	0.0065823	0.026674	0.97967	493	1	0.53255
ITIH3	6	0.73987	0.84766	0.999998	15696	2	-0.11151	0.89147	0.89205	0.999928	16815	1	-0.11151
CD2BP2	6	0.7399	0.84768	0.999998	15697	2	0.60913	0.59263	0.72795	0.999928	13478	2	0.60913
OR52E6	6	0.73992	0.84769	0.999998	15698	1	1.1827	0.010566	0.040836	0.97967	761	3	1.1827
IFITM10	6	0.73998	0.84773	0.999998	15699	2	1.5081	0.068468	0.18096	0.993798	3301	4	1.5081
GDF3	6	0.74009	0.84781	0.999998	15700	2	0.5585	0.25006	0.44161	0.999928	8136	3	0.5585
TSEN34	5	0.74021	0.80921	0.999998	15701	1	0.22992	0.056146	0.14424	0.993798	2815	2	0.22992
DUSP1	6	0.74024	0.84793	0.999998	15702	2	0.079883	0.27887	0.47831	0.999928	8755	2	0.079883
STK32A	6	0.74034	0.848	0.999998	15703	2	0.02255	0.40406	0.57931	0.999928	10751	1	0.02255
POLE4	5	0.74039	0.80928	0.999998	15704	1	1.6543	0.090592	0.20267	0.993798	4139	3	1.6543
COL11A2	6	0.74046	0.84808	0.999998	15705	1	0.63474	0.55208	0.6946	0.999928	12964	2	0.63474
MAP3K2	5	0.74048	0.80934	0.999998	15706	1	2.1761	0.033036	0.097795	0.991458	1885	4	2.1761
GAPDHS	5	0.74061	0.80939	0.999998	15707	1	0.22741	0.0033634	0.014342	0.97967	271	2	0.22741
C16orf47	6	0.74099	0.84845	0.999998	15708	2	0.59599	0.27904	0.47851	0.999928	8760	3	0.59599
COQ10B	6	0.74111	0.84854	0.999998	15709	1	2.0964	0.0093087	0.03641	0.97967	660	5	2.0964
LAMB2	6	0.74115	0.84856	0.999998	15710	2	0.15927	0.22826	0.41358	0.999928	7634	2	0.15927
GPCPD1	6	0.74128	0.84866	0.999998	15711	2	0.36278	0.48187	0.6385	0.999928	11942	2	0.36278
SYNPR	5	0.74138	0.80971	0.999998	15712	1	-0.078129	0.2631	0.4263	0.999928	8423	1	-0.078129
SSPO	6	0.74144	0.84878	0.999998	15713	2	1.6537	0.011837	0.04522	0.97967	837	3	1.6537
TBC1D28	6	0.7415	0.84884	0.999998	15714	1	0.0935	0.56378	0.70413	0.999928	13126	2	0.0935
TMEM70	6	0.74168	0.84897	0.999998	15715	1	0.3469	0.35033	0.53978	0.999928	9927	2	0.3469
ARHGAP33	6	0.74169	0.84898	0.999998	15716	2	0.20753	0.88212	0.88376	0.999928	16640	1	0.20753
ENOX1	6	0.74179	0.84906	0.999998	15717	2	0.93177	0.014406	0.053911	0.991458	1004	3	0.93177
FAM204A	6	0.74184	0.84908	0.999998	15718	2	0.18839	0.34998	0.53954	0.999928	9924	2	0.18839
LPAR6	6	0.7419	0.84913	0.999998	15719	2	0.24392	0.40676	0.58128	0.999928	10789	2	0.24392
CEP76	6	0.74199	0.84919	0.999998	15720	2	-0.1331	0.861	0.86699	0.999928	16304	1	-0.1331
HUS1B	6	0.74209	0.84927	0.999998	15721	1	0.66888	0.26907	0.46602	0.999928	8562	3	0.66888
ZNF597	6	0.7421	0.84927	0.999998	15722	2	0.70575	0.5094	0.66014	0.999928	12361	2	0.70575
TMEM167A	6	0.74231	0.84942	0.999998	15723	2	0.86683	0.18171	0.35276	0.999928	6540	3	0.86683
POTEM	1	0.74235	0.7428	0.999998	15724	0	1.5063	0.25765	0.25745	0.999928	8295	1	1.5063
RNF25	6	0.74237	0.84947	0.999998	15725	2	0.94951	0.18896	0.36229	0.999928	6719	3	0.94951
DHRS3	6	0.74246	0.84954	0.999998	15726	2	0.1662	0.3882	0.56761	0.999928	10498	2	0.1662
OR1Q1	6	0.74274	0.84976	0.999998	15727	1	1.0351	0.13909	0.29499	0.999928	5474	3	1.0351
INAFM2	6	0.7428	0.8498	0.999998	15728	1	-0.057539	0.44261	0.6084	0.999928	11321	2	-0.057539
ERICH6	6	0.74288	0.84986	0.999998	15729	2	0.30639	0.23715	0.42491	0.999928	7830	1	0.30639
HBB	6	0.74291	0.84989	0.999998	15730	1	1.2833	0.0261	0.083803	0.991458	1550	4	1.2833
LCP1	5	0.74292	0.81035	0.999998	15731	1	0.22741	0.76603	0.78307	0.999928	15176	1	0.22741
ARFGAP1	6	0.74303	0.84998	0.999998	15732	1	-0.13877	0.68582	0.77718	0.999928	14446	1	-0.13877
TSPAN5	6	0.74303	0.84998	0.999998	15733	1	1.6298	0.0024409	0.011034	0.976289	210	5	1.6298
CHAC1	6	0.74313	0.85007	0.999998	15734	2	0.93744	0.21435	0.39544	0.999928	7300	3	0.93744
TCHHL1	6	0.74316	0.85009	0.999998	15735	2	1.5324	0.03569	0.10703	0.991458	2016	4	1.5324
EMILIN3	6	0.74323	0.85013	0.999998	15736	2	1.6483	0.020453	0.069846	0.991458	1296	4	1.6483
PAK1	6	0.74323	0.85013	0.999998	15737	1	1.2215	0.061049	0.16496	0.993798	2984	4	1.2215
ACTN3	6	0.74342	0.85026	0.999998	15738	2	-0.035965	0.59518	0.73006	0.999928	13521	2	-0.035965
GPR179	6	0.74347	0.85029	0.999998	15739	2	0.52258	0.47565	0.63374	0.999928	11850	2	0.52258
COX16	6	0.7435	0.85032	0.999998	15740	1	1.7534	0.0063758	0.025892	0.97967	475	3	1.7534
RCN1	6	0.74395	0.85065	0.999998	15741	2	0.4223	0.13016	0.28261	0.999928	5233	3	0.4223
TOMM20L	6	0.744	0.85069	0.999998	15742	2	0.67485	0.47704	0.63481	0.999928	11865	2	0.67485
PLVAP	6	0.74403	0.85071	0.999998	15743	1	-0.080231	0.91979	0.91982	0.999928	17322	0	-0.080231
KRT6C	6	0.74406	0.85074	0.999998	15744	2	1.0626	0.11849	0.26637	0.999928	4888	3	1.0626
KLRG2	6	0.74407	0.85074	0.999998	15745	1	0.74413	0.22068	0.40358	0.999928	7443	3	0.74413
ITGA11	6	0.74414	0.85079	0.999998	15746	2	0.33085	0.29769	0.50172	0.999928	9191	3	0.33085
ZNF251	6	0.74415	0.8508	0.999998	15747	2	0.42482	0.30526	0.5072	0.999928	9293	2	0.42482
CHTF18	6	0.74429	0.85091	0.999998	15748	2	0.5884	0.033894	0.10275	0.991458	1930	3	0.5884
KRTAP4-3	6	0.74431	0.85093	0.999998	15749	2	-0.024135	0.64603	0.76302	0.999928	14131	1	-0.024135
INO80D	6	0.7444	0.851	0.999998	15750	1	1.1764	0.061531	0.16601	0.993798	3002	4	1.1764
PLEKHG7	5	0.74459	0.81106	0.999998	15751	1	0.85531	0.1366	0.27705	0.999928	5398	3	0.85531
CCDC74A	6	0.74489	0.85136	0.999998	15752	1	1.609	0.0447	0.12801	0.993798	2372	4	1.609
ORAI2	6	0.74491	0.85137	0.999998	15753	2	0.32513	0.73927	0.79889	0.999928	14922	1	0.32513
IL4	6	0.74507	0.8515	0.999998	15754	1	0.71111	0.079747	0.20487	0.993798	3751	2	0.71111
IGFBP3	6	0.74523	0.85163	0.999998	15755	2	-0.25839	0.88533	0.88651	0.999928	16706	1	-0.25839
MRPS10	6	0.74527	0.85166	0.999998	15756	2	0.44489	0.87818	0.88048	0.999928	16579	1	0.44489
CLPS	6	0.74535	0.85172	0.999998	15757	2	-0.38709	0.072779	0.1902	0.993798	3481	1	-0.38709
MYO1A	6	0.74545	0.85179	0.999998	15758	2	1.1852	0.069525	0.18324	0.993798	3352	3	1.1852
CBWD3	2	0.74547	0.74527	0.999998	15759	0	0.32433	0.61756	0.61738	0.999928	13846	0	0.32433
TMEM72	6	0.74557	0.85189	0.999998	15760	2	0.34616	0.51837	0.66725	0.999928	12484	2	0.34616
ZNF804B	6	0.74566	0.85194	0.999998	15761	2	-0.00325	0.12184	0.27098	0.999928	4998	2	-0.00325
FGA	6	0.74569	0.85197	0.999998	15762	2	-0.10497	0.79926	0.82825	0.999928	15540	1	-0.10497
FBXW9	6	0.74571	0.85199	0.999998	15763	2	-0.27664	0.89771	0.89785	0.999928	16939	1	-0.27664
SLC39A6	6	0.74573	0.852	0.999998	15764	1	0.17253	0.89434	0.89468	0.999928	16887	1	0.17253
EXOC6B	5	0.74579	0.81157	0.999998	15765	1	-0.093963	0.50916	0.6524	0.999928	12345	2	-0.093963
NUDT5	6	0.74582	0.85207	0.999998	15766	1	1.0993	0.070741	0.18587	0.993798	3396	4	1.0993
ADCK5	6	0.74582	0.85207	0.999998	15767	1	0.78035	0.16608	0.33178	0.999928	6140	3	0.78035
GPRC5B	6	0.74586	0.8521	0.999998	15768	2	-0.10699	0.50925	0.66003	0.999928	12346	2	-0.10699
PSMB1	3	0.74592	0.74712	0.999998	15769	1	0.22741	0.4127	0.4687	0.999928	10871	1	0.22741
TP53TG5	6	0.74594	0.85215	0.999998	15770	1	1.2841	0.059489	0.16146	0.993798	2926	4	1.2841
DRP2	6	0.74606	0.85225	0.999998	15771	2	0.13463	0.4002	0.57643	0.999928	10692	2	0.13463
RNF149	6	0.74606	0.85225	0.999998	15772	2	0.86334	0.10731	0.25056	0.999928	4586	3	0.86334
P2RY8	6	0.74615	0.85232	0.999998	15773	2	-0.14512	0.95104	0.9511	0.999928	17923	0	-0.14512
C11orf84	6	0.74633	0.85244	0.999998	15774	2	0.40295	0.20889	0.38839	0.999928	7166	2	0.40295
AIDA	6	0.74635	0.85245	0.999998	15775	1	1.6449	0.029852	0.09301	0.991458	1738	4	1.6449
SAMD14	6	0.74635	0.85245	0.999998	15776	1	0.97138	0.20291	0.38067	0.999928	7030	3	0.97138
OR10A2	6	0.74642	0.85251	0.999998	15777	2	0.040607	0.24745	0.43824	0.999928	8072	2	0.040607
VNN2	6	0.74654	0.8526	0.999998	15778	2	0.073617	0.25882	0.45294	0.999928	8340	2	0.073617
XRCC2	6	0.74657	0.85263	0.999998	15779	1	1.2569	0.085474	0.21689	0.999928	3964	3	1.2569
TMEM108	6	0.74657	0.85263	0.999998	15780	1	1.1716	0.047632	0.13461	0.993798	2485	3	1.1716
LAPTM5	6	0.74658	0.85264	0.999998	15781	2	0.11994	0.31438	0.51374	0.999928	9413	2	0.11994
FNDC8	6	0.74664	0.85269	0.999998	15782	2	-0.047963	0.08802	0.22216	0.999928	4056	2	-0.047963
CCDC7	6	0.74666	0.8527	0.999998	15783	2	0.29931	0.04983	0.13966	0.993798	2560	2	0.29931
CHP1	6	0.74672	0.85274	0.999998	15784	2	0.5947	0.14316	0.30061	0.999928	5586	1	0.5947
FCER1G	6	0.74687	0.85286	0.999998	15785	2	-0.10259	0.20543	0.38389	0.999928	7096	2	-0.10259
RHOBTB1	6	0.74707	0.85301	0.999998	15786	2	-0.36	0.60358	0.73715	0.999928	13629	1	-0.36
GLOD4	6	0.74707	0.85301	0.999998	15787	1	0.49224	0.8773	0.87975	0.999928	16565	1	0.49224
GALR1	6	0.7471	0.85304	0.999998	15788	1	0.34242	0.83011	0.84619	0.999928	15885	1	0.34242
IRS4	6	0.74713	0.85305	0.999998	15789	2	0.074852	0.59652	0.73123	0.999928	13542	2	0.074852
ANKRD13D	6	0.74715	0.85308	0.999998	15790	1	0.19097	0.1159	0.26275	0.999928	4799	2	0.19097
MIDN	6	0.74722	0.85313	0.999998	15791	2	1.437	0.062082	0.16727	0.993798	3030	4	1.437
SLC35E4	6	0.74729	0.85318	0.999998	15792	2	0.47282	0.34385	0.53506	0.999928	9815	1	0.47282
ASB17	6	0.74749	0.85332	0.999998	15793	1	0.64966	0.20739	0.38644	0.999928	7128	2	0.64966
LRRC17	6	0.74751	0.85334	0.999998	15794	2	-0.13484	0.88403	0.88542	0.999928	16674	1	-0.13484
FAM189B	6	0.74765	0.85345	0.999998	15795	1	0.7891	0.60627	0.73935	0.999928	13663	2	0.7891
FLVCR2	6	0.74784	0.85358	0.999998	15796	1	1.4137	0.081978	0.20959	0.998079	3850	3	1.4137
ST6GALNAC4	6	0.74788	0.85361	0.999998	15797	2	0.99694	0.0078473	0.031258	0.97967	573	3	0.99694
PPT1	6	0.74806	0.85374	0.999998	15798	1	1.2869	0.080164	0.20572	0.993798	3766	3	1.2869
IL17C	6	0.74806	0.85374	0.999998	15799	2	-0.26698	0.92544	0.92547	0.999928	17412	0	-0.26698
BCL2A1	6	0.74814	0.8538	0.999998	15800	1	1.1252	0.06968	0.18356	0.993798	3360	4	1.1252
AMD1	6	0.74814	0.8538	0.999998	15801	2	0.37834	0.33715	0.53024	0.999928	9706	2	0.37834
FAM163B	6	0.74817	0.85382	0.999998	15802	1	0.45812	0.22243	0.40584	0.999928	7493	2	0.45812
PSD2	6	0.74843	0.85402	0.999998	15803	2	-0.12979	0.90851	0.90852	0.999928	17117	0	-0.12979
SF3A3	4	0.74852	0.77225	0.999998	15804	1	0.45862	0.28433	0.41839	0.999928	8903	1	0.45862
TUBA1B	4	0.74852	0.77225	0.999998	15805	1	1.387	0.20606	0.33275	0.999928	7101	2	1.387
MRPL57	4	0.74852	0.77225	0.999998	15806	1	1.3072	0.14571	0.26619	0.999928	5646	2	1.3072
PPP1R2	4	0.74852	0.77225	0.999998	15807	1	3.0352	0.0083935	0.028276	0.97967	608	3	3.0352
SLC39A3	6	0.74854	0.8541	0.999998	15808	1	0.59294	0.51428	0.66399	0.999928	12426	2	0.59294
PLAC8L1	6	0.74859	0.85414	0.999998	15809	1	-0.03071	0.67525	0.77335	0.999928	14361	1	-0.03071
HBQ1	5	0.74866	0.81276	0.999998	15810	1	0.68983	0.41987	0.56881	0.999928	10987	2	0.68983
KLHL18	6	0.74881	0.8543	0.999998	15811	2	1.7469	0.043787	0.12595	0.993798	2326	4	1.7469
TRIM56	6	0.74893	0.8544	0.999998	15812	1	0.85529	0.20111	0.37828	0.999928	6998	3	0.85529
XAGE2	6	0.74901	0.85446	0.999998	15813	2	0.027538	0.45014	0.61419	0.999928	11433	2	0.027538
RIPK1	6	0.74901	0.85446	0.999998	15814	2	-0.28364	0.5121	0.66225	0.999928	12397	1	-0.28364
HS2ST1	6	0.7491	0.85453	0.999998	15815	1	1.9993	0.040148	0.11748	0.993798	2180	4	1.9993
TRAK1	6	0.7492	0.8546	0.999998	15816	2	1.817	0.017061	0.06128	0.991458	1131	3	1.817
SRGN	6	0.74977	0.85501	0.999998	15817	2	0.89239	0.074177	0.1932	0.993798	3548	3	0.89239
MYH3	6	0.74989	0.85509	0.999998	15818	2	0.24463	0.54093	0.6855	0.999928	12791	1	0.24463
OR52W1	6	0.7499	0.85511	0.999998	15819	2	0.97857	0.23922	0.42757	0.999928	7880	3	0.97857
KIAA0319L	6	0.74993	0.85512	0.999998	15820	2	0.043281	0.44996	0.61406	0.999928	11429	2	0.043281
NXNL2	6	0.74997	0.85515	0.999998	15821	1	0.97153	0.23918	0.42753	0.999928	7866	3	0.97153
WHAMM	6	0.75005	0.85521	0.999998	15822	1	2.2862	0.0042873	0.01815	0.97967	328	4	2.2862
ZNF705B	6	0.75005	0.85521	0.999998	15823	2	0.2384	0.12572	0.27639	0.999928	5116	2	0.2384
ZUFSP	6	0.75009	0.85524	0.999998	15824	2	1.2569	0.077153	0.19948	0.993798	3654	3	1.2569
AVPI1	6	0.75014	0.85528	0.999998	15825	2	0.82231	0.1799	0.35033	0.999928	6481	3	0.82231
TERB1	6	0.75018	0.8553	0.999998	15826	2	0.43004	0.60627	0.73935	0.999928	13678	2	0.43004
TAB3	6	0.75025	0.85536	0.999998	15827	1	1.8002	0.0077696	0.030978	0.97967	568	3	1.8002
TAS2R30	6	0.75035	0.85543	0.999998	15828	2	-0.096768	0.76802	0.81225	0.999928	15189	1	-0.096768
PCDHB12	6	0.75059	0.85555	0.999998	15829	1	2.1395	0.013747	0.051697	0.985367	967	4	2.1395
ZNF304	5	0.75067	0.81361	0.999998	15830	1	-0.090492	0.76416	0.78183	0.999928	15155	1	-0.090492
FAM84B	5	0.75084	0.81369	0.999998	15831	1	0.58306	0.38038	0.5323	0.999928	10372	1	0.58306
BICD2	6	0.75084	0.85562	0.999998	15832	1	1.2234	0.048659	0.13701	0.993798	2516	4	1.2234
KCTD10	6	0.75105	0.85569	0.999998	15833	1	2.2081	0.019165	0.066597	0.991458	1237	4	2.2081
PTK2B	5	0.75107	0.81378	0.999998	15834	1	1.4142	0.065579	0.16041	0.993798	3182	3	1.4142
PDILT	6	0.75111	0.8557	0.999998	15835	1	0.59124	0.58034	0.71773	0.999928	13333	2	0.59124
KIAA1586	6	0.75144	0.8558	0.999998	15836	1	0.28042	0.51611	0.66547	0.999928	12461	2	0.28042
FAM167A	6	0.75155	0.85583	0.999998	15837	1	0.32159	0.042953	0.12399	0.993798	2288	2	0.32159
PHOSPHO2-KLHL23	3	0.75157	0.75241	0.999998	15838	1	-0.043658	0.024731	0.062999	0.991458	1487	1	-0.043658
ZFP92	6	0.7517	0.85588	0.999998	15839	1	1.6834	0.024443	0.079792	0.991458	1476	3	1.6834
FBLN7	5	0.75174	0.81406	0.999998	15840	1	2.6362	0.0090242	0.031516	0.97967	645	4	2.6362
KLF7	6	0.75195	0.85595	0.999998	15841	1	0.24863	0.21752	0.39951	0.999928	7390	2	0.24863
GAP43	5	0.7522	0.81426	0.999998	15842	1	0.2973	0.54843	0.67199	0.999928	12929	1	0.2973
MS4A10	5	0.75226	0.81429	0.999998	15843	1	0.22741	0.30588	0.4647	0.999928	9311	2	0.22741
SLC2A8	6	0.75246	0.85609	0.999998	15844	1	0.44448	0.069776	0.18374	0.993798	3363	2	0.44448
MORF4L2	6	0.7525	0.8561	0.999998	15845	1	0.13844	0.475	0.63324	0.999928	11843	2	0.13844
DPM3	6	0.75252	0.8561	0.999998	15846	1	0.81197	0.2498	0.44129	0.999928	8130	3	0.81197
LOC101929747	6	0.75257	0.85612	0.999998	15847	1	0.51702	0.58061	0.71794	0.999928	13334	2	0.51702
MTRF1	6	0.7526	0.85613	0.999998	15848	1	0.90535	0.18403	0.35576	0.999928	6613	3	0.90535
ARMCX4	5	0.7526	0.81443	0.999998	15849	1	2.0009	0.068258	0.16498	0.993798	3288	3	2.0009
SMIM9	6	0.75277	0.85617	0.999998	15850	1	0.3998	0.22693	0.41183	0.999928	7595	3	0.3998
TMPRSS4	6	0.75295	0.85622	0.999998	15851	1	0.41519	0.060813	0.16442	0.993798	2977	3	0.41519
CXorf21	6	0.753	0.85623	0.999998	15852	1	0.89339	0.060213	0.16305	0.993798	2957	2	0.89339
HIST1H3D	1	0.75313	0.75357	0.999998	15853	0	1.4203	0.24687	0.24658	0.999928	8061	1	1.4203
EVI2A	5	0.75357	0.81482	0.999998	15854	1	0.66908	0.28615	0.44696	0.999928	8939	2	0.66908
DDX5	5	0.75417	0.81509	0.999998	15855	1	0.68983	0.27609	0.43793	0.999928	8721	2	0.68983
ZCCHC7	6	0.75424	0.85658	0.999998	15856	1	0.80899	0.11762	0.26516	0.999928	4849	2	0.80899
SLC25A32	6	0.75424	0.85658	0.999998	15857	1	0.49748	0.52222	0.67032	0.999928	12547	1	0.49748
BLOC1S5	6	0.75424	0.85658	0.999998	15858	1	1.3163	0.0976	0.23691	0.999928	4325	3	1.3163
DENND6B	5	0.75451	0.81523	0.999998	15859	1	0.39436	0.57602	0.68322	0.999928	13265	1	0.39436
ZNF669	5	0.75479	0.81535	0.999998	15860	1	2.2924	0.045729	0.12587	0.993798	2406	3	2.2924
AP5S1	6	0.75533	0.85688	0.999998	15861	1	0.41691	0.24542	0.4357	0.999928	8004	2	0.41691
PGPEP1	6	0.75552	0.85694	0.999998	15862	1	0.25965	0.41467	0.5872	0.999928	10904	1	0.25965
IFNGR2	6	0.75595	0.85706	0.999998	15863	1	0.37585	0.32244	0.51952	0.999928	9519	2	0.37585
DDAH1	6	0.75605	0.85708	0.999998	15864	1	2.3578	0.013517	0.050936	0.985367	952	4	2.3578
RHBDF2	6	0.75616	0.85712	0.999998	15865	1	0.20116	0.017191	0.061605	0.991458	1136	2	0.20116
BAHCC1	5	0.7562	0.81595	0.999998	15866	1	0.80854	0.13672	0.27723	0.999928	5404	2	0.80854
ACER1	6	0.75638	0.85718	0.999998	15867	1	1.1095	0.049433	0.13874	0.993798	2545	3	1.1095
GPHB5	6	0.75663	0.85725	0.999998	15868	1	1.192	0.076305	0.19769	0.993798	3622	4	1.192
PRAMEF13	5	0.75663	0.81612	0.999998	15869	1	0.77144	0.071463	0.1704	0.993798	3422	2	0.77144
USP17L13	5	0.75692	0.81624	0.999998	15870	1	0.56329	0.41834	0.56741	0.999928	10971	1	0.56329
SCGB1C2	3	0.75714	0.75774	0.999998	15871	1	-0.12267	0.18393	0.28911	0.999928	6611	1	-0.12267
LMAN1L	6	0.75741	0.85746	0.999998	15872	1	0.44946	0.56589	0.70582	0.999928	13140	2	0.44946
VCX2	5	0.75815	0.8168	0.999998	15873	1	0.63575	0.099428	0.21724	0.999928	4370	2	0.63575
PIGV	5	0.75866	0.81702	0.999998	15874	1	0.64513	0.098111	0.21509	0.999928	4341	2	0.64513
FAM72B	6	0.75912	0.85793	0.999998	15875	1	0.58788	0.86351	0.86888	0.999928	16328	1	0.58788
SYNJ2	6	0.75928	0.85796	0.999998	15876	1	-0.19888	0.64802	0.76373	0.999928	14141	1	-0.19888
OR6B3	5	0.75933	0.81732	0.999998	15877	1	0.20238	0.016756	0.053894	0.991458	1119	1	0.20238
CCNB2	4	0.75964	0.77948	0.999998	15878	1	-0.35879	0.53227	0.60276	0.999928	12696	1	-0.35879
ARHGAP44	5	0.75968	0.81747	0.999998	15879	1	0.22741	0.55337	0.67395	0.999928	12984	1	0.22741
KNCN	6	0.7601	0.85821	0.999998	15880	1	0.62543	0.1991	0.37562	0.999928	6960	3	0.62543
HRCT1	6	0.76028	0.85825	0.999998	15881	1	0.84164	0.2239	0.40776	0.999928	7527	3	0.84164
PLCL1	6	0.76083	0.85841	0.999998	15882	1	0.69163	0.10237	0.24367	0.999928	4459	2	0.69163
ENDOU	6	0.7611	0.85847	0.999998	15883	1	0.37061	0.18392	0.35561	0.999928	6607	2	0.37061
ASB3	6	0.7614	0.85854	0.999998	15884	1	0.39042	0.025154	0.081515	0.991458	1507	2	0.39042
MEIOB	6	0.76145	0.85855	0.999998	15885	1	0.63116	0.28967	0.49169	0.999928	9011	3	0.63116
SLC35G5	6	0.76147	0.85856	0.999998	15886	1	2.4102	0.0022413	0.010273	0.976289	195	5	2.4102
TPSB2	6	0.76157	0.85859	0.999998	15887	1	0.63515	0.26781	0.46439	0.999928	8523	3	0.63515
ISY1	5	0.76163	0.81836	0.999998	15888	1	1.3817	0.034219	0.1008	0.991458	1944	4	1.3817
PIK3IP1	6	0.76165	0.85861	0.999998	15889	1	1.39	0.066536	0.17685	0.993798	3219	3	1.39
HHATL	6	0.76189	0.85868	0.999998	15890	1	0.63536	0.13729	0.2925	0.999928	5422	3	0.63536
NXPH3	6	0.7623	0.85878	0.999998	15891	1	0.33607	0.60038	0.73448	0.999928	13597	2	0.33607
GPATCH8	6	0.7623	0.85878	0.999998	15892	1	0.89447	0.088783	0.22374	0.999928	4079	3	0.89447
SPG21	6	0.7623	0.85878	0.999998	15893	1	1.3433	0.080776	0.20701	0.993798	3808	4	1.3433
PPAN-P2RY11	6	0.7623	0.85878	0.999998	15894	1	1.6963	0.022836	0.07577	0.991458	1399	4	1.6963
RASEF	5	0.76242	0.81871	0.999998	15895	1	0.11607	0.79012	0.80016	0.999928	15431	1	0.11607
ERFE	5	0.76278	0.81888	0.999998	15896	1	0.91003	0.24931	0.41398	0.999928	8122	2	0.91003
LIMK1	6	0.7629	0.85896	0.999998	15897	1	0.4886	0.16772	0.33395	0.999928	6178	2	0.4886
DIEXF	6	0.7629	0.85896	0.999998	15898	1	0.5376	0.2222	0.40554	0.999928	7490	1	0.5376
AMPD1	6	0.76322	0.85904	0.999998	15899	1	1.2028	0.062998	0.16922	0.993798	3070	3	1.2028
FAM207A	6	0.76322	0.85904	0.999998	15900	1	0.40347	0.29356	0.49654	0.999928	9095	2	0.40347
LEPROTL1	6	0.76322	0.85904	0.999998	15901	1	0.37143	0.90946	0.90945	0.999928	17129	0	0.37143
SLC8B1	6	0.76345	0.85911	0.999998	15902	1	1.6503	0.014084	0.052815	0.985367	981	4	1.6503
CYP46A1	5	0.76392	0.81936	0.999998	15903	1	2.956	0.0088356	0.030971	0.97967	633	4	2.956
PRAMEF19	2	0.764	0.76349	0.999998	15904	0	0.71123	0.46803	0.47097	0.999928	11719	1	0.71123
EIF4A3	2	0.764	0.76349	0.999998	15905	0	0.24985	0.67775	0.67763	0.999928	14378	0	0.24985
HCRTR2	6	0.76403	0.85929	0.999998	15906	1	0.55352	0.69069	0.77905	0.999928	14485	1	0.55352
SPOP	6	0.7642	0.85933	0.999998	15907	1	0.30716	0.83929	0.85206	0.999928	16001	1	0.30716
MAPRE1	6	0.76426	0.85935	0.999998	15908	1	0.85882	0.21404	0.39504	0.999928	7291	3	0.85882
TDRD15	6	0.76433	0.85937	0.999998	15909	1	0.9188	0.042953	0.12399	0.993798	2285	3	0.9188
AGAP2	5	0.76441	0.81958	0.999998	15910	1	1.0798	0.12009	0.25074	0.999928	4946	3	1.0798
ANKRD1	5	0.76441	0.81958	0.999998	15911	1	-0.061072	0.40883	0.55869	0.999928	10807	1	-0.061072
CDHR3	6	0.76455	0.85943	0.999998	15912	1	1.4572	0.02984	0.092985	0.991458	1737	4	1.4572
ARMCX1	6	0.76463	0.85946	0.999998	15913	1	1.6906	0.023386	0.077161	0.991458	1432	4	1.6906
FOLR1	6	0.76468	0.85947	0.999998	15914	1	1.4949	0.13033	0.28283	0.999928	5236	3	1.4949
HIST1H1C	6	0.7647	0.85948	0.999998	15915	1	0.42393	0.40324	0.57869	0.999928	10734	2	0.42393
KCND2	6	0.76475	0.85949	0.999998	15916	1	0.88145	0.26241	0.45752	0.999928	8414	3	0.88145
VWA5B1	6	0.76486	0.85952	0.999998	15917	1	2.423	0.012844	0.0487	0.97967	907	4	2.423
SAGE1	5	0.76492	0.81978	0.999998	15918	1	0.27647	0.14391	0.28871	0.999928	5603	2	0.27647
ANXA4	5	0.76502	0.81982	0.999998	15919	1	1.7286	0.082525	0.18913	0.993798	3870	3	1.7286
FAM161B	6	0.76506	0.85958	0.999998	15920	1	1.7378	0.050162	0.14039	0.993798	2575	4	1.7378
RASA4B	4	0.76517	0.78314	0.999998	15921	1	1.5019	0.0042462	0.01482	0.97967	327	2	1.5019
LPIN3	6	0.76518	0.85961	0.999998	15922	1	1.3211	0.12892	0.28089	0.999928	5204	3	1.3211
STARD3NL	6	0.76532	0.85966	0.999998	15923	1	-0.26081	0.56944	0.70878	0.999928	13196	1	-0.26081
R3HCC1L	5	0.76542	0.81999	0.999998	15924	1	0.0015998	0.94846	0.94872	0.999928	17888	0	0.0015998
ATXN7L2	6	0.76549	0.85971	0.999998	15925	1	0.32255	0.41428	0.58692	0.999928	10896	2	0.32255
FLJ44635	6	0.76588	0.85982	0.999998	15926	1	0.6541	0.42446	0.59464	0.999928	11049	2	0.6541
FHL5	5	0.76617	0.82032	0.999998	15927	1	0.39847	0.24184	0.40733	0.999928	7935	1	0.39847
PPP1R32	6	0.76673	0.86006	0.999998	15928	1	-0.28106	0.97323	0.97333	0.999928	18351	0	-0.28106
ALKBH2	6	0.76693	0.86012	0.999998	15929	1	1.1201	0.16006	0.3237	0.999928	6005	3	1.1201
RBP2	6	0.76728	0.86024	0.999998	15930	1	0.45061	0.42846	0.59762	0.999928	11121	2	0.45061
KCNE3	5	0.76739	0.82089	0.999998	15931	1	0.22741	0.36765	0.52063	0.999928	10183	2	0.22741
PQBP1	6	0.76758	0.86032	0.999998	15932	1	0.35529	0.21957	0.40214	0.999928	7429	2	0.35529
ZBED8	6	0.76815	0.86048	0.999998	15933	1	0.11966	0.37156	0.55528	0.999928	10247	2	0.11966
TDRD9	5	0.76848	0.82136	0.999998	15934	1	0.35353	0.1963	0.36689	0.999928	6903	2	0.35353
CLEC14A	6	0.76854	0.8606	0.999998	15935	1	0.68212	0.16204	0.32631	0.999928	6052	3	0.68212
FANCL	6	0.76867	0.86064	0.999998	15936	1	2.1165	0.0073384	0.029394	0.97967	538	4	2.1165
PTPRQ	5	0.76892	0.82156	0.999998	15937	1	0.22257	0.41191	0.56149	0.999928	10861	2	0.22257
ABI2	6	0.769	0.86073	0.999998	15938	1	0.3723	0.25882	0.45294	0.999928	8339	2	0.3723
CYTH3	6	0.76921	0.86079	0.999998	15939	1	0.89397	0.16111	0.32507	0.999928	6029	3	0.89397
PABPC3	6	0.76931	0.86083	0.999998	15940	1	0.23116	0.88572	0.88684	0.999928	16715	1	0.23116
LGALS2	6	0.76952	0.86088	0.999998	15941	1	2.4504	0.011586	0.044376	0.97967	820	4	2.4504
GNAO1	6	0.76952	0.86088	0.999998	15942	1	0.81456	0.093349	0.23071	0.999928	4229	2	0.81456
TRAPPC2L	6	0.76968	0.86093	0.999998	15943	1	1.2151	0.095978	0.23463	0.999928	4285	3	1.2151
FAM9A	6	0.76978	0.86096	0.999998	15944	1	1.9209	0.019788	0.068192	0.991458	1264	4	1.9209
NBPF19	6	0.76978	0.86096	0.999998	15945	1	1.3152	0.065148	0.17387	0.993798	3166	4	1.3152
C9orf92	6	0.7701	0.86106	0.999998	15946	1	1.6298	0.030709	0.095065	0.991458	1783	4	1.6298
FAM20A	6	0.77094	0.86132	0.999998	15947	1	0.59588	0.40081	0.5769	0.999928	10699	2	0.59588
ABCF3	6	0.77094	0.86132	0.999998	15948	1	0.34295	0.37117	0.55498	0.999928	10235	2	0.34295
CMIP	6	0.77094	0.86132	0.999998	15949	1	1.031	0.15133	0.31176	0.999928	5791	3	1.031
TNFRSF14	6	0.77094	0.86132	0.999998	15950	1	0.70561	0.08205	0.20975	0.9981	3851	3	0.70561
HECA	6	0.77094	0.86132	0.999998	15951	1	1.5027	0.039071	0.11497	0.993798	2132	3	1.5027
NKX2-2	6	0.77094	0.86132	0.999998	15952	1	0.75386	0.25783	0.45168	0.999928	8299	3	0.75386
C11orf71	6	0.77094	0.86132	0.999998	15953	1	1.8862	0.0063758	0.025892	0.97967	474	3	1.8862
NXPH4	6	0.77188	0.86158	0.999998	15954	1	1.1453	0.084041	0.21388	0.999928	3924	3	1.1453
DNMT3L	6	0.77196	0.8616	0.999998	15955	1	0.049482	0.37434	0.55729	0.999928	10285	2	0.049482
MYO1D	6	0.77198	0.8616	0.999998	15956	1	3.0681	0.002878	0.012743	0.97967	236	4	3.0681
PACRGL	5	0.772	0.82297	0.999998	15957	1	3.0423	0.0069287	0.025405	0.97967	516	3	3.0423
PGM5	5	0.7721	0.82302	0.999998	15958	1	0.421	0.3384	0.49407	0.999928	9723	1	0.421
GINS3	5	0.77227	0.82309	0.999998	15959	1	1.1782	0.17269	0.33315	0.999928	6303	3	1.1782
PKD2	4	0.77231	0.78808	0.999998	15960	1	1.1063	0.080921	0.17905	0.993798	3817	2	1.1063
OR6C4	6	0.77241	0.86174	0.999998	15961	1	0.79132	0.11762	0.26516	0.999928	4850	3	0.79132
MAIP1	6	0.77248	0.86175	0.999998	15962	1	0.6361	0.27682	0.47572	0.999928	8733	2	0.6361
OR3A1	5	0.77277	0.82333	0.999998	15963	1	0.72166	0.29321	0.45334	0.999928	9086	2	0.72166
USP32	6	0.77289	0.86186	0.999998	15964	1	0.55026	0.19384	0.36872	0.999928	6846	2	0.55026
SIGLEC5	5	0.77312	0.82349	0.999998	15965	1	0.47979	0.49719	0.64101	0.999928	12181	2	0.47979
ENO2	5	0.77319	0.82352	0.999998	15966	1	0.71332	0.18973	0.3588	0.999928	6736	3	0.71332
ZKSCAN1	6	0.77325	0.86198	0.999998	15967	1	0.64645	0.18171	0.35276	0.999928	6541	3	0.64645
TPSD1	5	0.77332	0.82359	0.999998	15968	1	0.10753	0.014317	0.046927	0.97967	1001	2	0.10753
DEFB106B	1	0.77339	0.77387	0.999998	15969	0	1.5443	0.22661	0.2262	0.999928	7588	1	1.5443
ZBTB44	5	0.77359	0.8237	0.999998	15970	1	0.596	0.80978	0.81533	0.999928	15653	1	0.596
LUC7L2	6	0.7739	0.86216	0.999998	15971	1	0.39123	0.059738	0.162	0.993798	2932	2	0.39123
UBE2O	5	0.77422	0.82399	0.999998	15972	1	0.63575	0.47439	0.61946	0.999928	11810	1	0.63575
OR4F21	1	0.77424	0.77471	0.999998	15973	0	1.7745	0.22576	0.22536	0.999928	7570	1	1.7745
CBWD7	2	0.77432	0.77387	0.999998	15974	0	0.25648	0.68334	0.68326	0.999928	14432	0	0.25648
TRRAP	6	0.77433	0.86228	0.999998	15975	1	0.88833	0.082949	0.21162	0.999637	3883	2	0.88833
CXCL2	5	0.77436	0.82406	0.999998	15976	1	0.27386	0.50451	0.64804	0.999928	12275	1	0.27386
HSFX1	1	0.77436	0.77482	0.999998	15977	0	1.8236	0.22564	0.22524	0.999928	7569	1	1.8236
C8B	6	0.77445	0.86232	0.999998	15978	1	-0.15587	0.93389	0.93395	0.999928	17605	0	-0.15587
TBC1D15	6	0.77454	0.86235	0.999998	15979	1	0.10839	0.38059	0.56197	0.999928	10382	2	0.10839
CT45A7	1	0.7746	0.77506	0.999998	15980	0	1.1445	0.2254	0.225	0.999928	7565	1	1.1445
C6orf10	6	0.77475	0.86242	0.999998	15981	1	0.44386	0.27646	0.47526	0.999928	8725	3	0.44386
ZFP37	6	0.77481	0.86244	0.999998	15982	1	0.73034	0.077681	0.20057	0.993798	3674	3	0.73034
MFAP5	5	0.77489	0.8243	0.999998	15983	1	0.24471	0.20329	0.37309	0.999928	7037	2	0.24471
KRTAP10-10	6	0.77489	0.86246	0.999998	15984	1	0.19915	0.28878	0.49056	0.999928	8987	3	0.19915
USB1	5	0.77492	0.82432	0.999998	15985	1	0.25455	0.50439	0.64792	0.999928	12274	2	0.25455
TRIP4	5	0.77517	0.82443	0.999998	15986	1	0.87418	0.39767	0.54832	0.999928	10662	2	0.87418
ZNF302	6	0.77532	0.86259	0.999998	15987	1	1.0659	0.12356	0.27339	0.999928	5054	3	1.0659
STOML3	6	0.7754	0.86261	0.999998	15988	1	0.81751	0.10893	0.25286	0.999928	4630	3	0.81751
PMVK	6	0.77552	0.86266	0.999998	15989	1	0.76177	0.20182	0.37922	0.999928	7009	2	0.76177
CDHR1	6	0.77563	0.86268	0.999998	15990	1	1.1833	0.15305	0.31414	0.999928	5828	3	1.1833
SLC22A9	6	0.77569	0.8627	0.999998	15991	1	0.94992	0.26907	0.46602	0.999928	8563	3	0.94992
XAGE5	6	0.77577	0.86272	0.999998	15992	1	-0.23581	0.068659	0.18138	0.993798	3308	2	-0.23581
BGN	6	0.77588	0.86276	0.999998	15993	1	0.70575	0.2501	0.44166	0.999928	8138	2	0.70575
SORCS3	6	0.77601	0.86279	0.999998	15994	1	0.58327	0.26721	0.46362	0.999928	8514	3	0.58327
ANKRD13C	6	0.77614	0.86283	0.999998	15995	1	2.349	0.0030947	0.013584	0.97967	254	4	2.349
OR7A5	6	0.77623	0.86285	0.999998	15996	1	1.4955	0.092637	0.22972	0.999928	4211	3	1.4955
TMED3	6	0.77629	0.86287	0.999998	15997	1	0.44539	0.064003	0.17137	0.993798	3112	2	0.44539
HEATR3	6	0.77633	0.86287	0.999998	15998	1	0.20409	0.56473	0.70487	0.999928	13129	2	0.20409
ACAD11	6	0.77659	0.86297	0.999998	15999	1	0.94363	0.11188	0.25705	0.999928	4693	3	0.94363
ARL4D	5	0.77666	0.82513	0.999998	16000	1	1.2605	0.16699	0.32441	0.999928	6162	3	1.2605
SLC30A8	5	0.77672	0.82516	0.999998	16001	1	1.0213	0.18258	0.34795	0.999928	6576	3	1.0213
PCDHGA9	6	0.77696	0.86306	0.999998	16002	1	0.64965	0.027894	0.088224	0.991458	1638	2	0.64965
N6AMT1	6	0.77718	0.86312	0.999998	16003	1	0.36692	0.086669	0.21936	0.999928	4006	2	0.36692
UBXN7	6	0.7775	0.86322	0.999998	16004	1	1.9355	0.051833	0.14424	0.993798	2643	4	1.9355
ZNF98	6	0.77765	0.86327	0.999998	16005	1	0.8362	0.29278	0.49558	0.999928	9078	3	0.8362
DUSP13	6	0.77773	0.8633	0.999998	16006	1	0.28274	0.80318	0.83038	0.999928	15575	1	0.28274
PDZD4	6	0.77843	0.86349	0.999998	16007	1	1.4087	0.077362	0.19993	0.993798	3663	4	1.4087
F10	6	0.77843	0.86349	0.999998	16008	1	1.572	0.017953	0.063561	0.991458	1183	4	1.572
MRE11	6	0.77843	0.86349	0.999998	16009	1	0.30672	0.39773	0.57466	0.999928	10665	2	0.30672
KRTAP20-3	6	0.7786	0.86354	0.999998	16010	1	0.65761	0.086054	0.2181	0.999928	3984	2	0.65761
ALPI	6	0.77871	0.86357	0.999998	16011	1	0.39071	0.27682	0.47572	0.999928	8729	2	0.39071
MTRNR2L10	6	0.77881	0.86361	0.999998	16012	1	1.751	0.0056102	0.023077	0.97967	415	5	1.751
HES2	6	0.77881	0.86361	0.999998	16013	1	0.29055	0.06706	0.17795	0.993798	3239	2	0.29055
KIAA1143	6	0.77883	0.86361	0.999998	16014	1	0.5027	0.14036	0.29675	0.999928	5503	2	0.5027
SLC25A34	6	0.7789	0.86363	0.999998	16015	1	0.46026	0.72743	0.79384	0.999928	14795	1	0.46026
PDZK1IP1	5	0.77894	0.82619	0.999998	16016	1	0.075717	0.88072	0.88111	0.999928	16617	0	0.075717
ALX3	5	0.77903	0.82623	0.999998	16017	1	2.0372	0.0028734	0.012377	0.97967	235	3	2.0372
DYRK1B	6	0.77931	0.86375	0.999998	16018	1	0.13626	0.60627	0.73935	0.999928	13668	2	0.13626
RNF114	6	0.77965	0.86385	0.999998	16019	1	0.040992	0.4887	0.64387	0.999928	12044	2	0.040992
FAM133A	6	0.77967	0.86385	0.999998	16020	1	1.2566	0.1074	0.25069	0.999928	4588	3	1.2566
CLIC5	4	0.77972	0.7932	0.999998	16021	1	0.017562	0.85759	0.85749	0.999928	16249	0	0.017562
ZNF292	6	0.77974	0.86388	0.999998	16022	1	0.20947	0.23007	0.41588	0.999928	7673	2	0.20947
NOL11	6	0.78004	0.86397	0.999998	16023	1	2.2352	0.012125	0.046208	0.97967	861	4	2.2352
UBE2F	6	0.78051	0.8641	0.999998	16024	1	0.42236	0.67366	0.77276	0.999928	14347	1	0.42236
GNA12	5	0.78061	0.82694	0.999998	16025	1	0.0069282	0.88507	0.88544	0.999928	16700	0	0.0069282
PDCD2L	5	0.78067	0.82697	0.999998	16026	1	0.075085	0.8154	0.81997	0.999928	15712	1	0.075085
EDA2R	5	0.78096	0.8271	0.999998	16027	1	1.6543	0.090592	0.20267	0.993798	4142	3	1.6543
MAL2	6	0.78112	0.86427	0.999998	16028	1	0.27423	0.29612	0.49975	0.999928	9155	1	0.27423
ZNF772	6	0.78141	0.86436	0.999998	16029	1	0.39253	0.087641	0.22135	0.999928	4038	1	0.39253
NPM3	5	0.78142	0.82732	0.999998	16030	1	2.1294	0.046336	0.12691	0.993798	2428	3	2.1294
ZCCHC6	6	0.78148	0.86438	0.999998	16031	1	1.0517	0.15331	0.31449	0.999928	5842	3	1.0517
RAB3A	6	0.78151	0.86439	0.999998	16032	1	1.3964	0.060186	0.163	0.993798	2945	4	1.3964
FTCD	5	0.78201	0.82761	0.999998	16033	1	2.4049	0.018768	0.059534	0.991458	1222	3	2.4049
CFHR2	2	0.78205	0.7815	0.999998	16034	0	0.23537	0.69269	0.69241	0.999928	14499	0	0.23537
CXCL14	5	0.7824	0.82779	0.999998	16035	1	0.45824	0.2113	0.38016	0.999928	7238	1	0.45824
THAP11	5	0.78248	0.82783	0.999998	16036	1	0.558	0.82383	0.82681	0.999928	15812	1	0.558
WFDC10B	5	0.78257	0.82788	0.999998	16037	1	0.94111	0.34033	0.49582	0.999928	9758	2	0.94111
NDOR1	6	0.7827	0.86473	0.999998	16038	1	2.1359	0.023515	0.077476	0.991458	1437	4	2.1359
ZNF160	6	0.78284	0.86477	0.999998	16039	1	1.1249	0.0035022	0.015156	0.97967	282	3	1.1249
LYRM7	6	0.78297	0.86481	0.999998	16040	1	-0.012663	0.79454	0.82569	0.999928	15482	1	-0.012663
NR1H4	6	0.78314	0.86485	0.999998	16041	1	1.5851	0.052386	0.1455	0.993798	2663	4	1.5851
ZBTB12	6	0.78337	0.86493	0.999998	16042	1	1.108	0.15619	0.31836	0.999928	5917	3	1.108
MPDZ	5	0.78353	0.82834	0.999998	16043	1	1.0645	0.039672	0.11478	0.993798	2163	2	1.0645
C8orf86	6	0.78374	0.86504	0.999998	16044	1	0.80257	0.12379	0.27372	0.999928	5070	2	0.80257
STX10	5	0.78374	0.82844	0.999998	16045	1	1.0511	0.017664	0.056468	0.991458	1165	3	1.0511
ZC3H12A	6	0.78378	0.86505	0.999998	16046	1	0.95715	0.10798	0.25151	0.999928	4608	3	0.95715
LHFPL1	6	0.78381	0.86507	0.999998	16047	1	0.11939	0.29793	0.50192	0.999928	9196	1	0.11939
PFN3	5	0.78387	0.8285	0.999998	16048	1	0.79179	0.091018	0.20338	0.993798	4161	2	0.79179
ZNF101	5	0.78412	0.82863	0.999998	16049	1	0.32665	0.47185	0.61712	0.999928	11781	2	0.32665
TPT1	4	0.78415	0.79645	0.999998	16050	1	0.64207	0.0057869	0.019925	0.97967	430	2	0.64207
GSTA1	4	0.78431	0.79657	0.999998	16051	1	0.2421	0.33584	0.4747	0.999928	9690	1	0.2421
CEP126	6	0.78432	0.86521	0.999998	16052	1	0.84549	0.1591	0.32237	0.999928	5983	3	0.84549
OSBPL10	6	0.78437	0.86522	0.999998	16053	1	0.86861	0.25563	0.44885	0.999928	8260	3	0.86861
EIF4A2	4	0.78438	0.79663	0.999998	16054	1	0.59975	0.26202	0.39408	0.999928	8407	2	0.59975
C11orf58	6	0.78451	0.86526	0.999998	16055	1	-0.071941	0.92734	0.9274	0.999928	17478	0	-0.071941
LRRC2	6	0.78469	0.86533	0.999998	16056	1	1.0494	0.065517	0.17465	0.993798	3179	4	1.0494
NECAB1	5	0.7848	0.82897	0.999998	16057	1	0.058901	0.81322	0.81813	0.999928	15689	1	0.058901
PCDHAC1	5	0.78482	0.82897	0.999998	16058	1	1.3818	0.022098	0.068699	0.991458	1364	4	1.3818
GBA2	6	0.78491	0.86539	0.999998	16059	1	1.3643	0.050872	0.14206	0.993798	2603	4	1.3643
NAIP	5	0.78494	0.82902	0.999998	16060	1	0.35123	0.49231	0.6364	0.999928	12095	1	0.35123
DHX40	6	0.78499	0.86541	0.999998	16061	1	-0.0033867	0.34524	0.53608	0.999928	9848	2	-0.0033867
OSBPL7	6	0.78501	0.86542	0.999998	16062	1	1.4689	0.013211	0.04993	0.97967	934	5	1.4689
CHODL	6	0.78511	0.86545	0.999998	16063	1	2.275	0.0053185	0.021997	0.97967	395	5	2.275
ODAM	6	0.78522	0.86547	0.999998	16064	1	-0.15966	0.089048	0.22428	0.999928	4088	2	-0.15966
ZNF709	5	0.78533	0.82919	0.999998	16065	1	-0.045532	0.29784	0.45753	0.999928	9192	2	-0.045532
SPDYE6	2	0.78559	0.78508	0.999998	16066	0	0.42141	0.57337	0.5735	0.999928	13229	0	0.42141
ETV3	5	0.78566	0.82935	0.999998	16067	1	-0.3389	0.68834	0.73635	0.999928	14465	1	-0.3389
CDS2	6	0.78584	0.86566	0.999998	16068	1	0.83609	0.29601	0.49963	0.999928	9149	3	0.83609
SLC25A43	6	0.78596	0.86569	0.999998	16069	1	0.03285	0.75316	0.80522	0.999928	15049	1	0.03285
TNPO3	6	0.78601	0.8657	0.999998	16070	1	0.81137	0.0063724	0.025876	0.97967	473	3	0.81137
GOLGA6L22	2	0.78609	0.78559	0.999998	16071	0	0.62945	0.51342	0.51397	0.999928	12411	1	0.62945
LIAS	6	0.78612	0.86575	0.999998	16072	1	0.94997	0.17877	0.34877	0.999928	6443	3	0.94997
ASPG	5	0.78613	0.82957	0.999998	16073	1	0.45614	0.15014	0.29847	0.999928	5777	2	0.45614
NDST2	6	0.78624	0.86578	0.999998	16074	1	0.79599	0.055024	0.1515	0.993798	2768	2	0.79599
TTC9B	5	0.78636	0.82968	0.999998	16075	1	0.57347	0.27634	0.43816	0.999928	8723	2	0.57347
PLEKHD1	6	0.78656	0.86589	0.999998	16076	1	0.89694	0.073272	0.19126	0.993798	3501	2	0.89694
OSCP1	5	0.78667	0.82981	0.999998	16077	1	0.81248	0.14438	0.28944	0.999928	5618	3	0.81248
ZNF416	6	0.78675	0.86595	0.999998	16078	1	-0.054991	0.59095	0.72654	0.999928	13461	1	-0.054991
CTU2	6	0.7869	0.866	0.999998	16079	1	1.7913	0.052262	0.14524	0.993798	2659	4	1.7913
IL5RA	6	0.7869	0.866	0.999998	16080	1	0.70382	0.21332	0.3941	0.999928	7274	3	0.70382
CSTB	6	0.7873	0.86612	0.999998	16081	1	1.2348	0.080776	0.20701	0.993798	3779	4	1.2348
WIPF3	6	0.78746	0.86616	0.999998	16082	1	0.91292	0.072941	0.19053	0.993798	3489	3	0.91292
TMCC2	6	0.78747	0.86617	0.999998	16083	1	1.5567	0.060209	0.16304	0.993798	2952	4	1.5567
MFHAS1	6	0.7875	0.86618	0.999998	16084	1	0.31003	0.49714	0.65051	0.999928	12173	2	0.31003
CD1B	6	0.78781	0.86628	0.999998	16085	1	0.49968	0.074748	0.19441	0.993798	3569	2	0.49968
OR2T2	5	0.78784	0.83037	0.999998	16086	1	0.97867	0.13967	0.28198	0.999928	5489	3	0.97867
FTH1	6	0.78785	0.86629	0.999998	16087	1	-0.084942	0.94781	0.94789	0.999928	17862	0	-0.084942
SPACA5B	5	0.78786	0.83038	0.999998	16088	1	-0.44273	0.48088	0.62559	0.999928	11926	2	-0.44273
LCN15	6	0.78811	0.86638	0.999998	16089	1	0.65913	0.56019	0.70114	0.999928	13066	2	0.65913
LPXN	6	0.7882	0.86641	0.999998	16090	1	0.44812	0.081507	0.20859	0.99636	3830	2	0.44812
MAPK8IP3	6	0.78891	0.86664	0.999998	16091	1	1.556	0.031738	0.097559	0.991458	1825	4	1.556
UCP3	5	0.78901	0.83096	0.999998	16092	1	0.22254	0.61015	0.69811	0.999928	13728	1	0.22254
CARD18	5	0.78909	0.83099	0.999998	16093	1	0.79026	0.44232	0.58961	0.999928	11314	2	0.79026
CHPF	6	0.78917	0.86671	0.999998	16094	1	0.43712	0.25628	0.4497	0.999928	8273	2	0.43712
LGALS3	6	0.78924	0.86673	0.999998	16095	1	-0.21365	0.58582	0.72224	0.999928	13390	2	-0.21365
B3GNT4	6	0.78924	0.86673	0.999998	16096	1	1.0458	0.101	0.24173	0.999928	4419	3	1.0458
TUBB3	6	0.78933	0.86675	0.999998	16097	1	1.1209	0.13089	0.28361	0.999928	5247	3	1.1209
ELOA3B	5	0.78944	0.83117	0.999998	16098	1	1.0392	0.15275	0.30265	0.999928	5824	3	1.0392
ZNRF2	6	0.78949	0.8668	0.999998	16099	1	0.84213	0.3263	0.5223	0.999928	9573	2	0.84213
MUM1	5	0.78963	0.83125	0.999998	16100	1	1.0888	0.12669	0.26132	0.999928	5134	3	1.0888
NMS	6	0.78995	0.86694	0.999998	16101	1	1.0867	0.073351	0.19144	0.993798	3504	3	1.0867
SKA3	4	0.78999	0.8007	0.999998	16102	1	0.59765	0.33445	0.47316	0.999928	9665	1	0.59765
CDC14B	6	0.79028	0.86705	0.999998	16103	1	0.46864	0.099825	0.24011	0.999928	4386	2	0.46864
CHRD	6	0.79036	0.86707	0.999998	16104	1	0.5109	0.2239	0.40776	0.999928	7542	3	0.5109
FBXL7	5	0.79047	0.83163	0.999998	16105	1	0.49372	0.073667	0.1742	0.993798	3521	2	0.49372
KCNJ18	6	0.79061	0.86715	0.999998	16106	1	0.42323	0.73708	0.79795	0.999928	14908	1	0.42323
TMEM74B	5	0.79065	0.83172	0.999998	16107	1	0.94805	0.19331	0.36411	0.999928	6831	3	0.94805
PDYN	5	0.79072	0.83175	0.999998	16108	1	0.21178	0.12771	0.26295	0.999928	5169	2	0.21178
MYLK4	5	0.79093	0.83185	0.999998	16109	1	0.38537	0.38331	0.53499	0.999928	10408	2	0.38537
CIDEC	6	0.79099	0.86725	0.999998	16110	1	0.53835	0.38889	0.56813	0.999928	10508	2	0.53835
SCN1B	5	0.79115	0.83196	0.999998	16111	1	1.2626	0.14798	0.29509	0.999928	5712	3	1.2626
KDELR1	6	0.79138	0.86737	0.999998	16112	1	0.97406	0.18758	0.36051	0.999928	6688	3	0.97406
SLC27A5	5	0.79143	0.8321	0.999998	16113	1	-0.16739	0.45335	0.59994	0.999928	11478	2	-0.16739
PCDHGA2	6	0.79152	0.86741	0.999998	16114	1	0.040867	0.75316	0.80522	0.999928	15052	1	0.040867
SEMA4A	6	0.79161	0.86744	0.999998	16115	1	0.43048	0.49278	0.64706	0.999928	12104	2	0.43048
ACACB	6	0.79166	0.86746	0.999998	16116	1	0.58621	0.57709	0.71501	0.999928	13284	2	0.58621
CLMN	6	0.79178	0.86749	0.999998	16117	1	1.1887	0.010322	0.039974	0.97967	739	4	1.1887
NTMT1	6	0.79223	0.86762	0.999998	16118	1	1.1342	0.030209	0.093864	0.991458	1752	4	1.1342
NANOS1	6	0.79223	0.86762	0.999998	16119	1	1.1151	0.15619	0.31836	0.999928	5908	3	1.1151
PCGF3	5	0.79252	0.83263	0.999998	16120	1	0.64921	0.51056	0.65373	0.999928	12376	2	0.64921
TRIM15	5	0.79259	0.83266	0.999998	16121	1	0.82419	0.46162	0.60759	0.999928	11606	2	0.82419
ANGEL2	6	0.79279	0.86779	0.999998	16122	1	0.014851	0.4394	0.60597	0.999928	11271	2	0.014851
GABPB2	5	0.79284	0.83279	0.999998	16123	1	0.22952	0.13672	0.27723	0.999928	5401	2	0.22952
TP53BP1	6	0.7929	0.86782	0.999998	16124	1	-0.029663	0.13665	0.29165	0.999928	5399	2	-0.029663
HRAS	6	0.79293	0.86783	0.999998	16125	1	0.70771	0.42334	0.59377	0.999928	11037	2	0.70771
IFNA14	6	0.79294	0.86784	0.999998	16126	1	0.29888	0.062044	0.16718	0.993798	3027	1	0.29888
GLRB	6	0.79305	0.86787	0.999998	16127	1	0.3147	0.49015	0.64501	0.999928	12071	2	0.3147
EFR3A	6	0.79334	0.86796	0.999998	16128	1	0.22741	0.27761	0.47673	0.999928	8747	2	0.22741
FAM71E1	6	0.79345	0.86799	0.999998	16129	1	0.30767	0.17877	0.34877	0.999928	6444	2	0.30767
TAS2R5	6	0.79349	0.868	0.999998	16130	1	0.020069	0.38011	0.56161	0.999928	10365	2	0.020069
DYNLL2	6	0.7938	0.8681	0.999998	16131	1	1.1981	0.02749	0.087247	0.991458	1615	3	1.1981
PCMT1	6	0.79474	0.8684	0.999998	16132	1	1.5066	0.053431	0.14787	0.993798	2695	4	1.5066
IMP3	2	0.79475	0.79426	0.999998	16133	0	0.90824	0.4556	0.45932	0.999928	11520	1	0.90824
KBTBD3	6	0.79494	0.86847	0.999998	16134	1	0.65187	0.18173	0.35279	0.999928	6558	2	0.65187
ATP5D	4	0.79498	0.80438	0.999998	16135	1	0.62286	0.34737	0.4873	0.999928	9876	2	0.62286
MR1	6	0.79499	0.86848	0.999998	16136	1	1.4816	0.062975	0.16917	0.993798	3064	4	1.4816
AKT1	6	0.79534	0.8686	0.999998	16137	1	2.0712	0.03536	0.10624	0.991458	1994	4	2.0712
ST6GAL2	6	0.7955	0.86865	0.999998	16138	1	1.0489	0.14236	0.29948	0.999928	5563	3	1.0489
CCDC63	6	0.79572	0.86871	0.999998	16139	1	1.75	0.033281	0.10127	0.991458	1895	4	1.75
KRTAP19-6	6	0.79594	0.86879	0.999998	16140	1	0.66832	0.1714	0.3389	0.999928	6270	3	0.66832
KIAA1683	6	0.79594	0.86879	0.999998	16141	1	0.15353	0.25799	0.45189	0.999928	8309	2	0.15353
CSF2RB	6	0.79597	0.8688	0.999998	16142	1	0.12062	0.34979	0.5394	0.999928	9914	2	0.12062
JUP	6	0.796	0.86881	0.999998	16143	1	0.67813	0.011735	0.04487	0.97967	832	3	0.67813
DUSP18	6	0.79619	0.86888	0.999998	16144	1	2.4513	0.0014898	0.0072626	0.95493	141	5	2.4513
ZDHHC17	6	0.79624	0.86889	0.999998	16145	1	2.7953	0.00069752	0.0036905	0.874687	74	4	2.7953
RPLP1	5	0.79627	0.83447	0.999998	16146	1	1.8584	0.0085967	0.03031	0.97967	618	4	1.8584
ARC	5	0.79627	0.83447	0.999998	16147	1	0.56329	0.85935	0.85948	0.999928	16284	0	0.56329
GNRHR	5	0.79627	0.83447	0.999998	16148	1	0.44861	0.2722	0.43442	0.999928	8630	2	0.44861
MYO3A	5	0.79627	0.83447	0.999998	16149	1	0.028155	0.56153	0.67727	0.999928	13087	1	0.028155
PPIAL4A	5	0.79627	0.83447	0.999998	16150	1	2.0147	0.010643	0.036317	0.97967	765	4	2.0147
LYPD2	5	0.79627	0.83447	0.999998	16151	1	0.98919	0.13288	0.27119	0.999928	5305	3	0.98919
STX19	5	0.79627	0.83447	0.999998	16152	1	0.38537	0.85734	0.85748	0.999928	16245	0	0.38537
COPE	5	0.79627	0.83447	0.999998	16153	1	1.0609	0.1442	0.28915	0.999928	5614	3	1.0609
WDR43	5	0.79627	0.83447	0.999998	16154	1	0.68983	0.15855	0.31159	0.999928	5973	2	0.68983
EPN1	5	0.79627	0.83447	0.999998	16155	1	1.1782	0.10597	0.22796	0.999928	4537	3	1.1782
ANAPC2	5	0.79627	0.83447	0.999998	16156	1	1.0891	0.42544	0.57399	0.999928	11072	2	1.0891
PSMB4	5	0.79627	0.83447	0.999998	16157	1	0.38537	0.45592	0.60233	0.999928	11524	2	0.38537
RAMP2	4	0.7963	0.80534	0.999998	16158	1	0.37044	0.12238	0.24036	0.999928	5024	2	0.37044
ANK3	6	0.79635	0.86893	0.999998	16159	1	1.1251	0.12227	0.27159	0.999928	5016	3	1.1251
CDK5R1	6	0.79652	0.86898	0.999998	16160	1	1.1128	0.071826	0.18821	0.993798	3445	4	1.1128
ASF1A	6	0.79695	0.86913	0.999998	16161	1	2.8672	0.0027121	0.012144	0.97967	227	4	2.8672
ZNF835	6	0.79719	0.86921	0.999998	16162	1	2.0788	0.013654	0.051395	0.985367	959	4	2.0788
APOE	6	0.7973	0.86923	0.999998	16163	1	0.21667	0.15525	0.3171	0.999928	5889	2	0.21667
RSPH1	6	0.79734	0.86925	0.999998	16164	1	0.43054	0.59355	0.72871	0.999928	13493	2	0.43054
RLN2	6	0.79754	0.86933	0.999998	16165	1	0.37832	0.90727	0.90729	0.999928	17091	0	0.37832
URB2	6	0.79782	0.86941	0.999998	16166	1	0.72262	0.1874	0.36027	0.999928	6681	2	0.72262
HTR1D	6	0.79809	0.8695	0.999998	16167	1	1.8064	0.0065546	0.02657	0.97967	492	5	1.8064
KCNA5	6	0.79815	0.86951	0.999998	16168	1	0.53315	0.62452	0.75487	0.999928	13969	2	0.53315
C5AR2	6	0.79846	0.86961	0.999998	16169	1	0.20179	0.20297	0.38075	0.999928	7032	2	0.20179
TRIM77	6	0.79853	0.86963	0.999998	16170	1	0.26622	0.3976	0.57456	0.999928	10649	2	0.26622
CCNE2	6	0.79874	0.86969	0.999998	16171	1	0.20897	0.48099	0.63786	0.999928	11928	2	0.20897
SGO1	6	0.79878	0.8697	0.999998	16172	1	0.81547	0.45196	0.61558	0.999928	11461	2	0.81547
DDB2	6	0.79905	0.86979	0.999998	16173	1	0.071275	0.077902	0.20103	0.993798	3684	1	0.071275
ZNF24	5	0.79915	0.83589	0.999998	16174	1	1.4358	0.12279	0.25499	0.999928	5032	3	1.4358
RRAS	5	0.79919	0.8359	0.999998	16175	1	1.6707	0.029994	0.089712	0.991458	1742	4	1.6707
SSX4B	2	0.7992	0.79866	0.999998	16176	0	2.2166	0.040194	0.072501	0.991458	2182	1	2.2166
ZDHHC11B	6	0.79923	0.86984	0.999998	16177	1	1.7218	0.0040706	0.017329	0.97967	319	5	1.7218
NLE1	6	0.79932	0.86987	0.999998	16178	1	1.3603	0.11785	0.26548	0.999928	4865	3	1.3603
IFIT1B	6	0.79959	0.86996	0.999998	16179	1	2.0911	0.0040714	0.017331	0.97967	320	5	2.0911
INF2	6	0.79982	0.87003	0.999998	16180	1	0.86767	0.16783	0.3341	0.999928	6181	3	0.86767
LTBP1	6	0.80001	0.87009	0.999998	16181	1	0.42041	0.209	0.38853	0.999928	7170	2	0.42041
PRPF8	4	0.80007	0.80819	0.999998	16182	1	0.65826	0.18303	0.30742	0.999928	6587	1	0.65826
MYO1C	6	0.80008	0.87011	0.999998	16183	1	1.9842	0.014478	0.054142	0.991458	1008	3	1.9842
ADA	5	0.80008	0.83636	0.999998	16184	1	0.32714	0.40483	0.55496	0.999928	10762	1	0.32714
NAA40	4	0.80023	0.80831	0.999998	16185	1	0.89817	0.35808	0.49891	0.999928	10053	2	0.89817
ADGRG3	6	0.80046	0.87024	0.999998	16186	1	1.1257	0.035782	0.10725	0.991629	2019	3	1.1257
SLC22A25	6	0.80083	0.87035	0.999998	16187	1	0.9484	0.1684	0.33486	0.999928	6192	3	0.9484
SAMD15	6	0.80119	0.87047	0.999998	16188	1	0.5056	0.22776	0.4129	0.999928	7606	3	0.5056
PMP2	6	0.80153	0.87058	0.999998	16189	1	1.3926	0.07099	0.18642	0.993798	3407	4	1.3926
DHCR7	5	0.80178	0.83723	0.999998	16190	1	0.52332	0.4532	0.59979	0.999928	11472	2	0.52332
GNAQ	5	0.80203	0.83735	0.999998	16191	1	1.9756	0.010391	0.03557	0.97967	741	4	1.9756
ZNF823	5	0.8021	0.83739	0.999998	16192	1	1.4687	0.10662	0.22899	0.999928	4567	3	1.4687
PNPLA3	6	0.80229	0.87083	0.999998	16193	1	0.16043	0.87299	0.87628	0.999928	16496	1	0.16043
LEFTY2	6	0.80231	0.87083	0.999998	16194	1	1.964	0.016286	0.059314	0.991458	1097	4	1.964
ELN	6	0.80234	0.87084	0.999998	16195	1	2.2615	0.0010362	0.0053947	0.925297	110	3	2.2615
ARMC6	6	0.80262	0.87094	0.999998	16196	1	2.9416	0.0049913	0.0208	0.97967	377	4	2.9416
DLG2	5	0.80266	0.83766	0.999998	16197	1	0.70045	0.2157	0.38392	0.999928	7341	2	0.70045
SMIM10	6	0.80283	0.871	0.999998	16198	1	1.3868	0.034251	0.10361	0.991458	1947	4	1.3868
PSCA	6	0.80293	0.87103	0.999998	16199	1	1.4426	0.082271	0.21024	0.998157	3862	3	1.4426
SYT14	6	0.80293	0.87103	0.999998	16200	1	0.562	0.48663	0.64226	0.999928	12011	2	0.562
HEPN1	5	0.80298	0.83783	0.999998	16201	1	0.22741	0.34679	0.50169	0.999928	9870	2	0.22741
STXBP3	6	0.80308	0.87108	0.999998	16202	1	-0.38178	0.76996	0.81322	0.999928	15214	1	-0.38178
FAM81A	6	0.80316	0.87111	0.999998	16203	1	0.9652	0.15133	0.31176	0.999928	5793	2	0.9652
TLX3	6	0.8035	0.87122	0.999998	16204	1	1.2632	0.082271	0.21024	0.998157	3861	3	1.2632
FAM86B2	5	0.80374	0.83821	0.999998	16205	1	1.4469	0.00063336	0.0028633	0.874687	64	3	1.4469
KRT19	6	0.80385	0.87133	0.999998	16206	1	2.9025	0.0014228	0.0070095	0.95493	134	5	2.9025
IL17RE	6	0.80385	0.87133	0.999998	16207	1	0.15025	0.92103	0.9211	0.999928	17355	0	0.15025
NUS1	6	0.80425	0.87147	0.999998	16208	1	-0.20803	0.56944	0.70878	0.999928	13194	2	-0.20803
GPATCH4	5	0.8043	0.8385	0.999998	16209	1	0.58374	0.01696	0.054475	0.991458	1125	2	0.58374
CNIH3	6	0.80447	0.87154	0.999998	16210	1	0.94807	0.023327	0.077004	0.991458	1429	3	0.94807
DYTN	5	0.80452	0.83861	0.999998	16211	1	2.2272	0.015289	0.04968	0.97967	1047	3	2.2272
L3MBTL3	6	0.80457	0.87158	0.999998	16212	1	2.9752	0.001384	0.0068511	0.95493	130	4	2.9752
WIPF1	6	0.80536	0.87184	0.999998	16213	1	0.69907	0.1957	0.37116	0.999928	6891	3	0.69907
BORCS8	6	0.80536	0.87184	0.999998	16214	1	1.4356	0.049684	0.13931	0.993798	2555	4	1.4356
LDHB	4	0.80539	0.81227	0.999998	16215	1	0.80887	9.21e-05	0.00036003	0.426052	17	1	0.80887
IGSF9B	6	0.80577	0.87198	0.999998	16216	1	0.32369	0.2641	0.45969	0.999928	8440	2	0.32369
TRIM49C	1	0.80582	0.80608	0.999998	16217	0	2.0244	0.19418	0.19393	0.993798	6857	1	2.0244
HIST1H4L	6	0.80584	0.872	0.999998	16218	1	0.036437	0.97323	0.97333	0.999928	18333	0	0.036437
A1BG	6	0.80598	0.87205	0.999998	16219	1	0.30245	0.32696	0.52279	0.999928	9585	2	0.30245
PLXNB1	6	0.80625	0.87214	0.999998	16220	1	0.8775	0.01321	0.04993	0.97967	925	3	0.8775
NUCKS1	6	0.80636	0.87218	0.999998	16221	1	0.25381	0.83726	0.85076	0.999928	15980	1	0.25381
CALM1	6	0.80649	0.87222	0.999998	16222	1	2.6814	0.0020143	0.0093632	0.974078	177	5	2.6814
NBN	4	0.80672	0.81331	0.999998	16223	1	0.31306	0.10514	0.22119	0.999928	4518	1	0.31306
LOC100506422	6	0.80676	0.87232	0.999998	16224	1	0.50717	0.13879	0.29455	0.999928	5463	3	0.50717
SLC30A1	6	0.80676	0.87232	0.999998	16225	1	-0.021046	0.93285	0.93291	0.999928	17585	0	-0.021046
GPC4	6	0.80691	0.87237	0.999998	16226	1	0.84592	0.010421	0.040337	0.97967	745	2	0.84592
NOS2	6	0.80722	0.87246	0.999998	16227	1	-0.32206	0.38424	0.56469	0.999928	10438	2	-0.32206
C1orf158	5	0.80729	0.84009	0.999998	16228	1	0.87488	0.3148	0.47276	0.999928	9418	2	0.87488
VWA7	6	0.80731	0.87249	0.999998	16229	1	-0.050236	0.055137	0.15176	0.993798	2776	2	-0.050236
TET3	5	0.80734	0.84012	0.999998	16230	1	2.0244	0.053549	0.1396	0.993798	2706	3	2.0244
WDR44	6	0.80737	0.87251	0.999998	16231	1	0.40389	0.58547	0.72195	0.999928	13386	2	0.40389
DRC1	5	0.80756	0.84024	0.999998	16232	1	0.44272	0.83394	0.83561	0.999928	15932	1	0.44272
PRM3	6	0.80758	0.87258	0.999998	16233	1	0.19063	0.37434	0.55729	0.999928	10284	2	0.19063
CEP41	6	0.80764	0.8726	0.999998	16234	1	-0.074577	0.67166	0.77208	0.999928	14330	1	-0.074577
MS4A6E	6	0.80767	0.87261	0.999998	16235	1	0.6667	0.21696	0.39877	0.999928	7372	3	0.6667
NUDCD1	6	0.80831	0.87281	0.999998	16236	1	1.7611	0.011722	0.044825	0.97967	830	3	1.7611
RAB5C	6	0.80837	0.87283	0.999998	16237	1	0.77518	0.18102	0.35182	0.999928	6511	2	0.77518
NPY	6	0.80846	0.87286	0.999998	16238	1	0.93209	0.15525	0.3171	0.999928	5888	3	0.93209
PKNOX1	5	0.80849	0.84073	0.999998	16239	1	-0.19357	0.97069	0.97078	0.999928	18283	0	-0.19357
SRSF10	5	0.80877	0.84088	0.999998	16240	1	1.0529	0.049571	0.13259	0.993798	2549	2	1.0529
CDC42EP5	6	0.80904	0.87304	0.999998	16241	1	0.16947	0.4334	0.60137	0.999928	11188	2	0.16947
AP5Z1	6	0.80904	0.87304	0.999998	16242	1	1.0868	0.05101	0.14238	0.993798	2607	3	1.0868
SLTM	6	0.80983	0.87332	0.999998	16243	1	0.73912	0.19138	0.36544	0.999928	6774	3	0.73912
CEP164	5	0.80991	0.84145	0.999998	16244	1	0.6169	0.20068	0.37078	0.999928	6988	2	0.6169
RUNDC3A	5	0.80994	0.84146	0.999998	16245	1	2.8854	0.010096	0.034703	0.97967	724	4	2.8854
PLA2G4A	6	0.81006	0.8734	0.999998	16246	1	1.0809	0.09892	0.23883	0.999928	4360	3	1.0809
DLK1	5	0.81012	0.84156	0.999998	16247	1	1.1931	0.1247	0.25814	0.999928	5092	3	1.1931
TSPAN31	6	0.81033	0.87348	0.999998	16248	1	0.025323	0.80318	0.83038	0.999928	15586	1	0.025323
HBP1	6	0.81033	0.87348	0.999998	16249	1	0.36906	0.22282	0.40635	0.999928	7500	2	0.36906
RBCK1	4	0.81076	0.8165	0.999998	16250	1	-0.27057	0.80949	0.80942	0.999928	15642	0	-0.27057
PAM	5	0.81078	0.84191	0.999998	16251	1	-0.23134	0.83546	0.83697	0.999928	15949	1	-0.23134
UBE2G1	6	0.81098	0.87372	0.999998	16252	1	0.49701	0.068659	0.18138	0.993798	3310	2	0.49701
DCAF11	5	0.81101	0.84203	0.999998	16253	1	0.46731	0.35684	0.51077	0.999928	10020	2	0.46731
HHAT	6	0.81123	0.87382	0.999998	16254	1	0.90895	0.051849	0.14428	0.993798	2645	3	0.90895
SOX1	5	0.81127	0.84219	0.999998	16255	1	1.1465	0.14611	0.29218	0.999928	5662	3	1.1465
NBPF9	6	0.8113	0.87383	0.999998	16256	1	0.94911	0.28537	0.48629	0.999928	8927	3	0.94911
NUDT18	5	0.8116	0.84236	0.999998	16257	1	0.68983	0.22897	0.39578	0.999928	7649	1	0.68983
CCL8	5	0.81173	0.84243	0.999998	16258	1	0.29773	0.34783	0.50262	0.999928	9885	2	0.29773
DOC2B	6	0.81187	0.87403	0.999998	16259	1	0.48498	0.034323	0.10378	0.991458	1950	2	0.48498
EVI2B	6	0.81191	0.87405	0.999998	16260	1	1.9972	0.014336	0.05365	0.991458	1002	3	1.9972
TSPAN17	5	0.81205	0.84259	0.999998	16261	1	0.9003	0.51531	0.65826	0.999928	12433	2	0.9003
TARSL2	6	0.81215	0.87413	0.999998	16262	1	0.91581	0.12299	0.27261	0.999928	5036	3	0.91581
MRTO4	6	0.8122	0.87415	0.999998	16263	1	1.8581	0.0065535	0.026567	0.97967	491	5	1.8581
ELFN2	6	0.81245	0.87424	0.999998	16264	1	0.75303	0.34811	0.53817	0.999928	9891	2	0.75303
OR1B1	4	0.8125	0.81789	0.999998	16265	1	0.16996	0.44809	0.55929	0.999928	11405	1	0.16996
RFPL1	6	0.8125	0.87426	0.999998	16266	1	1.1124	0.046635	0.13238	0.993798	2444	4	1.1124
FAM124B	6	0.8125	0.87426	0.999998	16267	1	0.78015	0.16127	0.32528	0.999928	6031	3	0.78015
FXR1	6	0.81266	0.87432	0.999998	16268	1	3.0021	0.0023933	0.010857	0.976289	205	5	3.0021
GHRL	6	0.81269	0.87433	0.999998	16269	1	0.86168	0.27517	0.47366	0.999928	8699	3	0.86168
GXYLT2	6	0.81285	0.87439	0.999998	16270	1	0.63348	0.53668	0.68199	0.999928	12749	2	0.63348
AMY1C	3	0.81291	0.81283	0.999998	16271	0	-0.12931	0.52526	0.54778	0.999928	12600	1	-0.12931
MRLN	6	0.81323	0.87451	0.999998	16272	1	0.55561	0.011855	0.045287	0.97967	839	3	0.55561
ANKRD63	4	0.8144	0.8194	0.999998	16273	1	2.1082	0.0066665	0.022817	0.97967	500	3	2.1082
ACCS	6	0.81448	0.87495	0.999998	16274	1	1.978	0.047167	0.13361	0.993798	2462	4	1.978
ZBTB49	6	0.81463	0.875	0.999998	16275	1	0.51333	0.34888	0.53874	0.999928	9900	2	0.51333
KIF18A	6	0.81506	0.87515	0.999998	16276	1	-0.26317	0.33531	0.5289	0.999928	9675	2	-0.26317
EWSR1	6	0.81527	0.87522	0.999998	16277	1	0.72166	0.17941	0.34965	0.999928	6471	2	0.72166
WFDC3	6	0.81547	0.8753	0.999998	16278	1	-0.30226	0.23695	0.42464	0.999928	7824	2	-0.30226
RUNX1T1	6	0.8158	0.87543	0.999998	16279	1	1.9499	0.043647	0.12562	0.993798	2320	4	1.9499
CDK5RAP3	6	0.81589	0.87546	0.999998	16280	1	0.29264	0.1117	0.2568	0.999928	4686	2	0.29264
HHLA2	6	0.81593	0.87547	0.999998	16281	1	1.1312	0.086608	0.21923	0.999928	4003	4	1.1312
ZKSCAN8	6	0.8162	0.87556	0.999998	16282	1	1.1363	0.099146	0.23916	0.999928	4364	3	1.1363
ZNF33B	6	0.81626	0.87558	0.999998	16283	1	0.56644	0.38059	0.56197	0.999928	10381	2	0.56644
C3orf80	6	0.81634	0.87561	0.999998	16284	1	2.2982	0.021717	0.072993	0.991458	1349	4	2.2982
PABPC1L2B	4	0.81661	0.8212	0.999998	16285	1	0.66105	0.31311	0.44989	0.999928	9395	2	0.66105
CNFN	4	0.81665	0.82122	0.999998	16286	1	1.1406	0.04833	0.11536	0.993798	2508	2	1.1406
TAP2	6	0.817	0.87583	0.999998	16287	1	-0.14499	0.43	0.5988	0.999928	11143	1	-0.14499
HMG20B	6	0.81701	0.87584	0.999998	16288	1	1.9152	0.0082472	0.032697	0.97967	598	5	1.9152
KCTD18	6	0.81712	0.87587	0.999998	16289	1	1.7252	0.039648	0.11629	0.993798	2161	4	1.7252
GNA14	6	0.81738	0.87598	0.999998	16290	1	0.020165	0.12144	0.27041	0.999928	4983	1	0.020165
PLAC4	6	0.8174	0.87599	0.999998	16291	1	-0.077998	0.7371	0.79796	0.999928	14909	1	-0.077998
RSPO2	6	0.81763	0.87607	0.999998	16292	1	1.0623	0.060928	0.16469	0.993798	2979	3	1.0623
KRTAP11-1	6	0.81777	0.87612	0.999998	16293	1	1.0783	0.077704	0.20062	0.993798	3675	4	1.0783
FAM209A	6	0.81781	0.87613	0.999998	16294	1	0.87445	0.17498	0.3437	0.999928	6346	3	0.87445
CAV2	6	0.81783	0.87614	0.999998	16295	1	0.096133	0.82373	0.84229	0.999928	15807	1	0.096133
OR2L8	6	0.81821	0.87626	0.999998	16296	1	0.45862	0.10798	0.25151	0.999928	4607	2	0.45862
PIGX	6	0.81836	0.87631	0.999998	16297	1	0.77532	0.45881	0.62078	0.999928	11568	2	0.77532
L2HGDH	6	0.81874	0.87643	0.999998	16298	1	0.24709	0.95975	0.95978	0.999928	18090	0	0.24709
KRTAP22-1	6	0.81899	0.87652	0.999998	16299	1	0.0454	0.37515	0.5579	0.999928	10295	2	0.0454
MAGEA2	6	0.81929	0.87663	0.999998	16300	1	0.13496	0.79926	0.82825	0.999928	15539	1	0.13496
ANKDD1B	6	0.81962	0.87674	0.999998	16301	1	1.264	0.0060328	0.02463	0.97967	453	3	1.264
ACTR3	6	0.81969	0.87678	0.999998	16302	1	0.61745	0.42417	0.59439	0.999928	11047	2	0.61745
NLRC3	6	0.82005	0.87691	0.999998	16303	1	0.66992	0.00875	0.034467	0.97967	629	2	0.66992
MARVELD2	6	0.8201	0.87693	0.999998	16304	1	0.23868	0.24505	0.43523	0.999928	7998	3	0.23868
CERS3	6	0.82031	0.87701	0.999998	16305	1	2.4035	0.018702	0.065446	0.991458	1215	4	2.4035
ARF4	6	0.82039	0.87703	0.999998	16306	1	1.1587	0.23922	0.42757	0.999928	7872	3	1.1587
TFB2M	6	0.82052	0.87708	0.999998	16307	1	1.3229	0.072207	0.18902	0.993798	3458	3	1.3229
OR5B12	6	0.82061	0.87711	0.999998	16308	1	0.68965	0.13101	0.28376	0.999928	5255	3	0.68965
SSTR2	6	0.82068	0.87713	0.999998	16309	1	0.72236	0.31866	0.51678	0.999928	9466	2	0.72236
KSR2	6	0.82119	0.87732	0.999998	16310	1	1.4091	0.037682	0.1117	0.993798	2091	3	1.4091
OR4C6	6	0.82165	0.87747	0.999998	16311	1	1.6212	0.0012421	0.0063041	0.95493	120	3	1.6212
TMEM89	6	0.82174	0.8775	0.999998	16312	1	0.67742	0.18452	0.35644	0.999928	6627	3	0.67742
KRTAP5-2	5	0.82191	0.84785	0.999998	16313	1	0.56843	0.040065	0.11572	0.993798	2175	2	0.56843
PRR5	5	0.82191	0.84785	0.999998	16314	1	0.62066	0.18578	0.3528	0.999928	6654	2	0.62066
TRAT1	5	0.82191	0.84785	0.999998	16315	1	1.3825	0.14852	0.29592	0.999928	5726	3	1.3825
ZBTB8B	5	0.82191	0.84785	0.999998	16316	1	-0.3679	0.33593	0.49186	0.999928	9692	2	-0.3679
TANGO6	5	0.82191	0.84785	0.999998	16317	1	1.155	0.0094556	0.032811	0.97967	674	3	1.155
ZFPM1	5	0.82191	0.84785	0.999998	16318	1	0.89734	0.093312	0.2071	0.993998	4227	2	0.89734
PPL	5	0.82191	0.84785	0.999998	16319	1	0.51952	0.4813	0.62598	0.999928	11930	2	0.51952
NOL6	5	0.82191	0.84785	0.999998	16320	1	2.4049	0.030525	0.091109	0.991458	1774	3	2.4049
OR2B2	5	0.82191	0.84785	0.999998	16321	1	2.9169	0.0098329	0.033931	0.97967	707	3	2.9169
TRIM10	5	0.82191	0.84785	0.999998	16322	1	2.1455	0.036118	0.10572	0.991458	2035	3	2.1455
BOK	5	0.82191	0.84785	0.999998	16323	1	0.298	0.72179	0.75516	0.999928	14757	1	0.298
DPP9	5	0.82191	0.84785	0.999998	16324	1	-0.0010333	0.25123	0.4157	0.999928	8166	2	-0.0010333
TMCO3	5	0.82191	0.84785	0.999998	16325	1	1.0891	0.25085	0.41537	0.999928	8157	2	1.0891
CFAP36	5	0.82191	0.84785	0.999998	16326	1	2.2272	0.0085967	0.03031	0.97967	619	4	2.2272
ASF1B	5	0.82191	0.84785	0.999998	16327	1	0.68983	0.0067924	0.025005	0.97967	509	2	0.68983
ST8SIA5	5	0.82191	0.84785	0.999998	16328	1	0.62681	0.04654	0.12728	0.993798	2440	2	0.62681
RLIM	5	0.82191	0.84785	0.999998	16329	1	1.1171	0.18596	0.35308	0.999928	6656	3	1.1171
RSPH10B	5	0.82191	0.84785	0.999998	16330	1	1.7308	0.081718	0.1878	0.993798	3844	3	1.7308
DERA	5	0.82191	0.84785	0.999998	16331	1	0.91511	0.33392	0.49007	0.999928	9657	2	0.91511
RPF1	5	0.82191	0.84785	0.999998	16332	1	0.22741	0.81421	0.81898	0.999928	15701	1	0.22741
ORMDL2	5	0.82191	0.84785	0.999998	16333	1	1.1782	0.17269	0.33315	0.999928	6302	3	1.1782
SLC6A4	5	0.82191	0.84785	0.999998	16334	1	0.99431	0.16982	0.32881	0.999928	6228	3	0.99431
AIM2	5	0.82191	0.84785	0.999998	16335	1	0.38537	0.0072704	0.026366	0.97967	531	2	0.38537
LRP6	5	0.82191	0.84785	0.999998	16336	1	-0.0010333	0.54475	0.6705	0.999928	12862	1	-0.0010333
UMPS	5	0.82191	0.84785	0.999998	16337	1	-0.0010333	0.48323	0.62782	0.999928	11958	2	-0.0010333
RXRA	5	0.82191	0.84785	0.999998	16338	1	0.99201	0.16239	0.31751	0.999928	6064	3	0.99201
USP38	5	0.82191	0.84785	0.999998	16339	1	1.6344	0.082486	0.18907	0.993798	3867	3	1.6344
CCDC154	5	0.82191	0.84785	0.999998	16340	1	0.38537	0.24927	0.41394	0.999928	8121	2	0.38537
CTAGE9	3	0.82203	0.82203	0.999998	16341	0	0.68983	0.4526	0.49542	0.999928	11466	1	0.68983
RPP38	6	0.82211	0.87763	0.999998	16342	1	1.4158	0.080776	0.20701	0.993798	3791	4	1.4158
DCTN3	6	0.82219	0.87766	0.999998	16343	1	2.9936	0.00042537	0.0022886	0.874687	48	5	2.9936
TFAP2B	6	0.82227	0.87769	0.999998	16344	1	1.2217	0.12182	0.27095	0.999928	4996	3	1.2217
CCDC113	6	0.82234	0.87771	0.999998	16345	1	0.41844	0.12087	0.26964	0.999928	4968	1	0.41844
LETM2	6	0.82252	0.87778	0.999998	16346	1	0.082993	0.18652	0.35914	0.999928	6661	1	0.082993
ZNF155	6	0.82266	0.87783	0.999998	16347	1	0.86986	0.02904	0.091051	0.991458	1700	3	0.86986
DET1	6	0.82269	0.87784	0.999998	16348	1	1.1923	0.012801	0.048552	0.97967	904	3	1.1923
RAB29	6	0.82274	0.87786	0.999998	16349	1	1.3473	0.062998	0.16922	0.993798	3072	3	1.3473
SPI1	6	0.82302	0.87796	0.999998	16350	1	0.13781	0.40333	0.57876	0.999928	10739	2	0.13781
SDK2	6	0.82322	0.87803	0.999998	16351	1	1.0865	0.17969	0.35004	0.999928	6476	3	1.0865
MMAB	6	0.82341	0.87808	0.999998	16352	1	0.66539	0.60627	0.73935	0.999928	13647	2	0.66539
TTC31	6	0.82356	0.87814	0.999998	16353	1	1.6584	0.064345	0.17212	0.993798	3136	4	1.6584
ZDHHC18	6	0.82361	0.87815	0.999998	16354	1	1.7941	0.012517	0.047549	0.97967	889	5	1.7941
OR1N2	6	0.82386	0.87824	0.999998	16355	1	0.244	0.063666	0.17065	0.993798	3103	2	0.244
GFI1	6	0.82423	0.87837	0.999998	16356	1	2.1716	0.0082472	0.032697	0.97967	597	5	2.1716
TMEM14C	6	0.82426	0.87839	0.999998	16357	1	0.86959	0.54114	0.68568	0.999928	12799	2	0.86959
APOOL	6	0.82434	0.87842	0.999998	16358	1	0.58037	0.29082	0.4931	0.999928	9038	3	0.58037
MSTO1	6	0.82469	0.87855	0.999998	16359	1	0.26087	0.26613	0.46227	0.999928	8482	3	0.26087
FRZB	6	0.82474	0.87857	0.999998	16360	1	1.8657	0.049997	0.14002	0.993798	2570	4	1.8657
SPCS1	6	0.82485	0.87861	0.999998	16361	1	0.17933	0.31879	0.51688	0.999928	9470	2	0.17933
SUZ12	6	0.82499	0.87865	0.999998	16362	1	1.1756	0.17684	0.34619	0.999928	6399	3	1.1756
SLC38A3	6	0.82505	0.87867	0.999998	16363	1	2.264	0.0002049	0.0011287	0.683942	31	3	2.264
MAGEB3	6	0.82527	0.87875	0.999998	16364	1	0.057081	0.40883	0.58286	0.999928	10818	1	0.057081
DNAJB1	6	0.82546	0.87882	0.999998	16365	1	0.752	0.22813	0.41342	0.999928	7617	3	0.752
DSG1	6	0.82558	0.87886	0.999998	16366	1	-0.10709	0.54563	0.68942	0.999928	12875	2	-0.10709
PCDH18	6	0.82568	0.8789	0.999998	16367	1	0.19166	0.89774	0.89788	0.999928	16941	1	0.19166
EPM2AIP1	6	0.82616	0.87907	0.999998	16368	1	0.4338	0.30577	0.50757	0.999928	9309	1	0.4338
DDIAS	6	0.82642	0.87917	0.999998	16369	1	1.2015	0.17885	0.34887	0.999928	6451	3	1.2015
ISCA1	6	0.8265	0.8792	0.999998	16370	1	1.2623	0.050825	0.14195	0.993798	2601	4	1.2623
PAX5	6	0.82658	0.87923	0.999998	16371	1	0.44306	0.0074059	0.02965	0.97967	546	1	0.44306
MGP	6	0.82664	0.87925	0.999998	16372	1	0.89446	0.24426	0.43421	0.999928	7980	3	0.89446
HOXB1	4	0.82678	0.82959	0.999998	16373	1	1.6867	0.086867	0.1903	0.993798	4013	2	1.6867
C1orf64	6	0.82697	0.87935	0.999998	16374	1	2.8876	0.0025157	0.011349	0.97967	213	5	2.8876
MARK2	6	0.82701	0.87936	0.999998	16375	1	0.57338	0.57487	0.71318	0.999928	13247	2	0.57338
FAM177B	6	0.82705	0.87937	0.999998	16376	1	0.37083	0.55668	0.69833	0.999928	13012	1	0.37083
UBE2J2	6	0.82731	0.87947	0.999998	16377	1	1.4241	0.08551	0.21698	0.999928	3968	4	1.4241
CCDC179	6	0.82748	0.87952	0.999998	16378	1	0.31726	0.18113	0.35197	0.999928	6514	2	0.31726
STEAP3	6	0.82749	0.87953	0.999998	16379	1	1.1221	0.083585	0.21291	0.999928	3905	4	1.1221
HIST3H2A	6	0.82774	0.87963	0.999998	16380	1	0.60469	0.20475	0.38303	0.999928	7078	2	0.60469
PELI1	6	0.82776	0.87964	0.999998	16381	1	0.51845	0.17523	0.34402	0.999928	6354	3	0.51845
KANSL2	4	0.82788	0.83053	0.999998	16382	1	0.49835	0.78287	0.78278	0.999928	15343	1	0.49835
ZNF787	6	0.82804	0.87974	0.999998	16383	1	1.4304	0.034833	0.10501	0.991458	1975	3	1.4304
SF3B4	3	0.8281	0.82805	0.999998	16384	0	0.22741	0.34507	0.42581	0.999928	9840	1	0.22741
IRS2	4	0.82833	0.83091	0.999998	16385	1	-0.02832	0.86885	0.86876	0.999928	16416	0	-0.02832
ANKRD17	6	0.8287	0.87998	0.999998	16386	1	0.8027	0.10921	0.25324	0.999928	4635	2	0.8027
CXorf49B	1	0.82886	0.82913	0.999998	16387	0	2.2053	0.17114	0.1709	0.993798	6265	1	2.2053
FANCI	6	0.8289	0.88004	0.999998	16388	1	1.3557	0.078134	0.20151	0.993798	3691	3	1.3557
AMTN	4	0.82898	0.83147	0.999998	16389	1	2.7414	0.0082043	0.027688	0.97967	593	3	2.7414
CCDC155	6	0.829	0.88007	0.999998	16390	1	-0.042537	0.88874	0.88951	0.999928	16767	1	-0.042537
SARDH	6	0.82922	0.88016	0.999998	16391	1	0.93434	0.12856	0.28035	0.999928	5185	3	0.93434
FOXC1	6	0.82946	0.88025	0.999998	16392	1	1.8813	0.027572	0.087448	0.991458	1617	4	1.8813
CLEC4D	6	0.82959	0.88029	0.999998	16393	1	1.4342	0.078718	0.20275	0.993798	3710	4	1.4342
KRTAP4-11	6	0.82991	0.88041	0.999998	16394	1	0.67757	0.22009	0.4028	0.999928	7434	3	0.67757
PGAM2	6	0.83007	0.88048	0.999998	16395	1	0.81547	0.25761	0.45142	0.999928	8293	1	0.81547
LMF2	4	0.83013	0.83249	0.999998	16396	1	-0.22719	0.78187	0.78176	0.999928	15329	1	-0.22719
MSI2	6	0.83027	0.88055	0.999998	16397	1	0.20445	0.26985	0.46699	0.999928	8576	2	0.20445
LGALS12	6	0.83044	0.88062	0.999998	16398	1	0.55303	0.40434	0.57952	0.999928	10757	2	0.55303
HEATR4	6	0.8309	0.88079	0.999998	16399	1	0.68549	0.0067704	0.027349	0.97967	508	2	0.68549
FGFBP2	6	0.831	0.88082	0.999998	16400	1	0.42092	0.27606	0.47476	0.999928	8719	2	0.42092
PRSS33	6	0.83106	0.88085	0.999998	16401	1	0.26367	0.033652	0.10217	0.991458	1916	2	0.26367
PPP1R27	6	0.83111	0.88086	0.999998	16402	1	0.76658	0.18695	0.35969	0.999928	6669	3	0.76658
BMP8A	6	0.83113	0.88087	0.999998	16403	1	0.8488	0.22457	0.40865	0.999928	7551	2	0.8488
CLEC4A	6	0.83119	0.88089	0.999998	16404	1	0.30405	0.53286	0.67899	0.999928	12705	1	0.30405
GDPD1	6	0.83127	0.88092	0.999998	16405	1	1.0001	0.17582	0.34483	0.999928	6385	3	1.0001
GPR161	5	0.83158	0.85323	0.999998	16406	1	1.2385	0.033573	0.099176	0.991458	1907	4	1.2385
DCN	6	0.83167	0.88107	0.999998	16407	1	1.1528	0.042689	0.12339	0.993798	2278	4	1.1528
ATXN2L	5	0.83177	0.85335	0.999998	16408	1	2.6308	0.013437	0.044399	0.97967	948	3	2.6308
RANBP3L	6	0.83188	0.88115	0.999998	16409	1	1.684	0.034159	0.10341	0.991458	1940	3	1.684
PPP5C	6	0.83189	0.88115	0.999998	16410	1	0.55096	0.071819	0.18819	0.993798	3444	3	0.55096
CABP7	4	0.83195	0.83407	0.999998	16411	1	0.71842	0.11547	0.23269	0.999928	4791	2	0.71842
GDE1	6	0.83197	0.88118	0.999998	16412	1	0.29321	0.85769	0.86464	0.999928	16253	1	0.29321
MTF2	6	0.83217	0.88126	0.999998	16413	1	0.23859	0.35279	0.54153	0.999928	9959	1	0.23859
PRDM2	6	0.83223	0.88128	0.999998	16414	1	0.79924	0.031369	0.096633	0.991458	1820	2	0.79924
OR51V1	6	0.83237	0.88133	0.999998	16415	1	0.8497	0.14285	0.30017	0.999928	5584	3	0.8497
HIST1H2BC	6	0.83253	0.8814	0.999998	16416	1	0.52954	0.56661	0.70644	0.999928	13153	2	0.52954
TMPRSS2	4	0.8326	0.8346	0.999998	16417	1	0.22221	0.50973	0.59067	0.999928	12368	1	0.22221
KCNC1	6	0.83265	0.88145	0.999998	16418	1	0.97398	0.24057	0.42942	0.999928	7906	3	0.97398
SARS2	6	0.83289	0.88154	0.999998	16419	1	1.4749	0.090726	0.22701	0.999928	4156	3	1.4749
ALAS2	6	0.83297	0.88157	0.999998	16420	1	1.7587	0.032725	0.099921	0.991458	1871	4	1.7587
HOXA1	6	0.83309	0.88162	0.999998	16421	1	0.67573	0.13148	0.28443	0.999928	5260	3	0.67573
OPN1MW	6	0.83317	0.88165	0.999998	16422	1	0.47663	0.25316	0.44565	0.999928	8201	2	0.47663
TSPY8	3	0.83327	0.83327	0.999998	16423	0	-0.14821	0.53394	0.55439	0.999928	12715	1	-0.14821
ZNF831	6	0.83337	0.88173	0.999998	16424	1	1.9999	0.03014	0.093702	0.991458	1748	4	1.9999
CGB8	4	0.83352	0.83538	0.999998	16425	1	2.0141	0.052862	0.12447	0.993798	2684	3	2.0141
METTL3	6	0.83356	0.88182	0.999998	16426	1	1.8312	0.019008	0.066197	0.991458	1233	4	1.8312
PCDHA11	6	0.83367	0.88186	0.999998	16427	1	0.59814	0.92544	0.92547	0.999928	17455	0	0.59814
KRTAP4-8	4	0.83389	0.8357	0.999998	16428	1	0.06304	0.66164	0.6831	0.999928	14264	1	0.06304
PRPSAP2	6	0.83391	0.88194	0.999998	16429	1	0.66085	0.22145	0.40454	0.999928	7481	3	0.66085
IGF2BP1	6	0.83393	0.88195	0.999998	16430	1	1.6287	0.043776	0.12592	0.993798	2323	4	1.6287
SCP2	6	0.83403	0.88199	0.999998	16431	1	1.5153	0.041775	0.12127	0.993798	2235	4	1.5153
DPPA4	6	0.83433	0.88209	0.999998	16432	1	0.45726	0.37012	0.55422	0.999928	10221	2	0.45726
PLCD3	6	0.83449	0.88215	0.999998	16433	1	0.76039	0.21831	0.40053	0.999928	7404	3	0.76039
GCK	6	0.83454	0.88218	0.999998	16434	1	0.83834	0.20655	0.38535	0.999928	7110	3	0.83834
MMP14	5	0.83464	0.855	0.999998	16435	1	0.68983	0.14444	0.28954	0.999928	5619	1	0.68983
PAIP2B	5	0.83466	0.85501	0.999998	16436	1	1.1524	0.15663	0.30862	0.999928	5925	3	1.1524
FAM3D	6	0.83476	0.88227	0.999998	16437	1	2.088	0.021902	0.073447	0.991458	1357	4	2.088
PNLIPRP1	6	0.83499	0.88235	0.999998	16438	1	0.45951	0.12169	0.27076	0.999928	4992	2	0.45951
FGFR2	6	0.83526	0.88245	0.999998	16439	1	1.4979	0.055719	0.15312	0.993798	2796	4	1.4979
DNM2	4	0.8355	0.8371	0.999998	16440	1	0.22741	0.79837	0.79833	0.999928	15520	0	0.22741
PSMA4	1	0.83551	0.83583	0.999998	16441	0	2.3212	0.16449	0.16433	0.993798	6104	1	2.3212
ZNF852	6	0.8357	0.88262	0.999998	16442	1	1.8369	0.017589	0.062631	0.991458	1161	4	1.8369
RNF125	6	0.83576	0.88264	0.999998	16443	1	0.65199	0.51936	0.66802	0.999928	12508	2	0.65199
BEAN1	6	0.83603	0.88274	0.999998	16444	1	0.48605	0.29539	0.49884	0.999928	9138	3	0.48605
EDEM1	6	0.83605	0.88275	0.999998	16445	1	0.42621	0.86657	0.87125	0.999928	16382	1	0.42621
IAH1	6	0.83611	0.88278	0.999998	16446	1	0.91526	0.40574	0.58053	0.999928	10771	2	0.91526
NBPF20	3	0.83616	0.83615	0.999998	16447	0	1.3366	0.1917	0.29943	0.999928	6780	2	1.3366
TSPYL6	6	0.83619	0.88281	0.999998	16448	1	0.61533	0.10301	0.24456	0.999928	4473	3	0.61533
OR8K5	6	0.83623	0.88282	0.999998	16449	1	0.24334	0.20335	0.38123	0.999928	7039	1	0.24334
SMPDL3B	6	0.83629	0.88284	0.999998	16450	1	2.664	0.0024352	0.011018	0.976289	209	5	2.664
NRXN3	6	0.83633	0.88285	0.999998	16451	1	0.95917	0.20711	0.3861	0.999928	7125	3	0.95917
CNGA2	6	0.83638	0.88287	0.999998	16452	1	0.87947	0.3411	0.53305	0.999928	9771	2	0.87947
TNNI1	6	0.83644	0.88289	0.999998	16453	1	0.99307	0.25071	0.44246	0.999928	8148	3	0.99307
SCAPER	6	0.83654	0.88294	0.999998	16454	1	0.56494	0.26657	0.46278	0.999928	8499	3	0.56494
FBXL16	6	0.83654	0.88294	0.999998	16455	1	0.28353	0.16337	0.32815	0.999928	6085	2	0.28353
LGALS8	6	0.83672	0.88301	0.999998	16456	1	1.2426	0.063559	0.17042	0.993798	3094	4	1.2426
CD82	6	0.83679	0.88304	0.999998	16457	1	0.69637	0.21449	0.39562	0.999928	7308	3	0.69637
ZFHX2	6	0.83742	0.88327	0.999998	16458	1	1.4163	0.053529	0.14811	0.993798	2703	4	1.4163
CLC	6	0.83742	0.88327	0.999998	16459	1	0.92184	0.22122	0.40426	0.999928	7476	3	0.92184
SH3D19	6	0.83742	0.88327	0.999998	16460	1	1.0287	0.14277	0.30007	0.999928	5581	3	1.0287
RHBDL3	5	0.83773	0.85678	0.999998	16461	1	1.097	0.12709	0.26197	0.999928	5142	3	1.097
MTMR4	6	0.83776	0.8834	0.999998	16462	1	0.73324	0.011625	0.044502	0.97967	824	3	0.73324
SLC22A10	6	0.83779	0.88341	0.999998	16463	1	1.211	0.048446	0.13653	0.993798	2513	4	1.211
KRT73	6	0.83823	0.88359	0.999998	16464	1	-0.15071	0.47946	0.63664	0.999928	11903	1	-0.15071
CSAG3	5	0.83826	0.85708	0.999998	16465	1	1.0406	0.036509	0.10674	0.991458	2052	3	1.0406
FFAR4	5	0.83899	0.85746	0.999998	16466	1	0.49814	0.65674	0.71999	0.999928	14204	1	0.49814
CLVS2	6	0.83902	0.88388	0.999998	16467	1	0.17027	0.63702	0.76	0.999928	14062	1	0.17027
PHF5A	3	0.83905	0.83907	0.999998	16468	0	2.5297	0.056934	0.11687	0.993798	2841	2	2.5297
SLC9A5	6	0.8391	0.88391	0.999998	16469	1	1.7258	0.025008	0.081152	0.991458	1504	4	1.7258
TTC14	6	0.83916	0.88393	0.999998	16470	1	1.3476	0.052708	0.14625	0.993798	2680	3	1.3476
DEFB116	6	0.83917	0.88393	0.999998	16471	1	1.0406	0.23776	0.4257	0.999928	7842	3	1.0406
ASNS	6	0.83919	0.88394	0.999998	16472	1	0.96902	0.14463	0.3026	0.999928	5626	3	0.96902
OR5M3	6	0.83923	0.88396	0.999998	16473	1	1.4283	0.011078	0.042578	0.97967	793	5	1.4283
SLC10A6	6	0.83925	0.88396	0.999998	16474	1	0.48388	0.62012	0.75117	0.999928	13899	2	0.48388
DMRT2	6	0.83947	0.88405	0.999998	16475	1	0.0026575	0.1379	0.29335	0.999928	5442	1	0.0026575
PKP2	6	0.83988	0.8842	0.999998	16476	1	0.29467	0.53286	0.67899	0.999928	12707	2	0.29467
KLK15	6	0.83989	0.8842	0.999998	16477	1	1.4897	0.065037	0.17363	0.993798	3163	4	1.4897
UBE2E3	6	0.84	0.88424	0.999998	16478	1	0.8347	0.25135	0.44328	0.999928	8168	3	0.8347
PRDM10	5	0.84005	0.85811	0.999998	16479	1	0.22741	0.25682	0.42065	0.999928	8281	2	0.22741
RFWD3	6	0.84026	0.88434	0.999998	16480	1	2.0951	0.024075	0.078893	0.991458	1453	4	2.0951
ASIC4	5	0.84026	0.85825	0.999998	16481	1	0.21754	0.84367	0.84436	0.999928	16050	1	0.21754
CIITA	6	0.84031	0.88436	0.999998	16482	1	0.67192	0.33807	0.5309	0.999928	9718	2	0.67192
BMP4	6	0.84066	0.88448	0.999998	16483	1	0.52921	0.218	0.40015	0.999928	7400	3	0.52921
HIST1H4J	4	0.84074	0.84168	0.999998	16484	1	0.85455	0.37838	0.52113	0.999928	10343	2	0.85455
RAB25	6	0.84079	0.88452	0.999998	16485	1	0.47451	0.62107	0.752	0.999928	13915	2	0.47451
ELOVL1	5	0.84086	0.85862	0.999998	16486	1	0.71063	0.28409	0.44515	0.999928	8894	2	0.71063
ANXA3	6	0.84089	0.88456	0.999998	16487	1	0.42681	0.24087	0.42982	0.999928	7909	1	0.42681
MXRA8	6	0.841	0.8846	0.999998	16488	1	0.50894	0.19009	0.36375	0.999928	6743	3	0.50894
MAN2C1	6	0.84104	0.88461	0.999998	16489	1	1.3513	0.076305	0.19769	0.993798	3625	4	1.3513
BGLAP	6	0.84105	0.88462	0.999998	16490	1	0.68198	0.34431	0.5354	0.999928	9823	2	0.68198
SYNM	6	0.84113	0.88465	0.999998	16491	1	0.36956	0.55026	0.69314	0.999928	12944	1	0.36956
MKL1	6	0.84132	0.88472	0.999998	16492	1	2.5243	0.0097418	0.037957	0.97967	701	4	2.5243
DAZL	6	0.84143	0.88476	0.999998	16493	1	0.60995	0.11265	0.25816	0.999928	4712	2	0.60995
SENP3	5	0.8416	0.85906	0.999998	16494	1	-0.29484	0.3901	0.54121	0.999928	10536	1	-0.29484
GNG7	6	0.84187	0.88492	0.999998	16495	1	1.5545	0.094269	0.23206	0.999928	4247	3	1.5545
SOCS5	6	0.84188	0.88492	0.999998	16496	1	1.0049	0.17047	0.33767	0.999928	6244	3	1.0049
AKR1B1	6	0.84222	0.88507	0.999998	16497	1	0.82675	0.46953	0.62904	0.999928	11743	2	0.82675
SLCO1C1	6	0.84226	0.8851	0.999998	16498	1	0.79765	0.15046	0.31057	0.999928	5781	3	0.79765
BCR	1	0.8423	0.84265	0.999998	16499	0	2.4049	0.1577	0.15747	0.993798	5961	1	2.4049
KIRREL	6	0.8424	0.88516	0.999998	16500	1	0.38202	0.55808	0.69944	0.999928	13035	2	0.38202
DDO	6	0.84259	0.88523	0.999998	16501	1	1.2231	0.054202	0.1496	0.993798	2732	4	1.2231
PCGF1	6	0.84262	0.88524	0.999998	16502	1	0.90203	0.10661	0.24958	0.999928	4564	3	0.90203
MBTPS2	6	0.84272	0.88528	0.999998	16503	1	1.6962	0.028245	0.089104	0.991458	1648	4	1.6962
AFTPH	5	0.84288	0.85983	0.999998	16504	1	1.6249	0.02382	0.073313	0.991458	1445	4	1.6249
MPC1	6	0.8429	0.88536	0.999998	16505	1	0.0081907	0.9506	0.95067	0.999928	17918	0	0.0081907
ZNF530	5	0.84297	0.85988	0.999998	16506	1	0.44161	0.54036	0.66877	0.999928	12787	1	0.44161
GOLGA6C	3	0.84306	0.8431	0.999998	16507	0	0.22741	0.73947	0.73965	0.999928	14928	0	0.22741
WBP4	6	0.84309	0.88544	0.999998	16508	1	1.3966	0.080164	0.20572	0.993798	3765	3	1.3966
WSB1	5	0.8432	0.86002	0.999998	16509	1	0.52716	0.40149	0.55186	0.999928	10710	2	0.52716
DAZ2	1	0.84337	0.84375	0.999998	16510	0	2.4072	0.15663	0.15638	0.993798	5926	1	2.4072
MTTP	5	0.84341	0.86013	0.999998	16511	1	-0.22814	0.67746	0.73052	0.999928	14375	1	-0.22814
DDX54	4	0.84343	0.84412	0.999998	16512	1	1.2666	0.11215	0.22909	0.999928	4698	2	1.2666
SYTL3	6	0.8436	0.88564	0.999998	16513	1	1.176	0.21538	0.39676	0.999928	7330	3	1.176
KCNJ8	6	0.84367	0.88567	0.999998	16514	1	0.19332	0.8905	0.89115	0.999928	16797	1	0.19332
SON	5	0.84398	0.86047	0.999998	16515	1	1.5961	0.031022	0.092457	0.991458	1801	3	1.5961
TLN2	6	0.84401	0.88581	0.999998	16516	1	0.73386	0.62301	0.75359	0.999928	13949	2	0.73386
OR4D10	5	0.84405	0.86051	0.999998	16517	1	1.4266	0.086649	0.19603	0.993798	4005	3	1.4266
HECTD4	6	0.84421	0.88589	0.999998	16518	1	0.35923	0.82502	0.84307	0.999928	15823	1	0.35923
PAK5	6	0.84433	0.88593	0.999998	16519	1	1.0618	0.0059025	0.024148	0.97967	436	3	1.0618
CTAGE1	5	0.84445	0.86076	0.999998	16520	1	1.7617	0.078631	0.18257	0.993798	3704	3	1.7617
CPXM1	5	0.84455	0.86082	0.999998	16521	1	-0.15601	0.97069	0.97078	0.999928	18284	0	-0.15601
SLX1B	6	0.84464	0.88605	0.999998	16522	1	0.63655	0.040076	0.11731	0.993798	2176	2	0.63655
BTN2A1	5	0.84471	0.86092	0.999998	16523	1	3.1164	0.0020431	0.0089103	0.964868	181	4	3.1164
TIMM10	6	0.84474	0.88609	0.999998	16524	1	1.0489	0.10708	0.25024	0.999928	4579	3	1.0489
USP9Y	5	0.84476	0.86095	0.999998	16525	1	2.4862	0.0099199	0.034188	0.97967	712	4	2.4862
NEFH	6	0.84486	0.88614	0.999998	16526	1	0.77476	0.15153	0.31204	0.999928	5806	3	0.77476
CLEC9A	6	0.84511	0.88623	0.999998	16527	1	1.4192	0.0082472	0.032697	0.97967	596	5	1.4192
ARHGAP35	5	0.84518	0.86121	0.999998	16528	1	1.0242	0.18772	0.35577	0.999928	6691	3	1.0242
KCNA4	6	0.84531	0.88631	0.999998	16529	1	0.19999	0.19477	0.36993	0.999928	6867	2	0.19999
TMEM92	5	0.84534	0.86131	0.999998	16530	1	0.73489	0.34165	0.49703	0.999928	9785	2	0.73489
AGAP4	6	0.8454	0.88634	0.999998	16531	1	2.0138	0.03237	0.099061	0.991458	1852	4	2.0138
FCHSD1	6	0.84566	0.88645	0.999998	16532	1	-0.21112	0.51137	0.66168	0.999928	12389	2	-0.21112
NSUN2	6	0.84591	0.88655	0.999998	16533	1	1.3736	0.06844	0.18092	0.993798	3298	3	1.3736
SPEF2	6	0.8461	0.88662	0.999998	16534	1	1.1161	0.13627	0.29112	0.999928	5392	3	1.1161
OR6B1	6	0.84617	0.88665	0.999998	16535	1	1.0523	0.067369	0.17864	0.993798	3251	4	1.0523
SLC37A2	5	0.84633	0.86192	0.999998	16536	1	0.84585	0.11035	0.23509	0.999928	4661	2	0.84585
CBLC	6	0.84657	0.8868	0.999998	16537	1	1.5417	0.053406	0.14781	0.993798	2694	4	1.5417
ENTPD7	6	0.84657	0.8868	0.999998	16538	1	1.2629	0.0082839	0.032826	0.97967	600	4	1.2629
SHROOM2	6	0.84657	0.8868	0.999998	16539	1	0.93387	0.072616	0.18986	0.993798	3474	3	0.93387
TBX15	5	0.84706	0.86235	0.999998	16540	1	0.58144	0.096529	0.21241	0.999637	4300	2	0.58144
ANAPC1	5	0.84709	0.86237	0.999998	16541	1	0.72166	0.45919	0.60532	0.999928	11572	2	0.72166
BARX2	5	0.84716	0.8624	0.999998	16542	1	0.68983	0.3935	0.54444	0.999928	10592	2	0.68983
GPC3	6	0.84727	0.88707	0.999998	16543	1	2.6125	0.0061854	0.025167	0.97967	468	4	2.6125
FCGR3B	5	0.84727	0.86247	0.999998	16544	1	0.56828	0.25882	0.42245	0.999928	8336	2	0.56828
CACFD1	6	0.84744	0.88713	0.999998	16545	1	1.0797	0.073113	0.19092	0.993798	3497	4	1.0797
SMNDC1	5	0.84772	0.86275	0.999998	16546	1	1.1503	0.17537	0.33718	0.999928	6358	3	1.1503
CPA3	5	0.84781	0.8628	0.999998	16547	1	0.38537	0.13885	0.28068	0.999928	5465	2	0.38537
LCP2	6	0.84787	0.88732	0.999998	16548	1	-0.33707	0.7303	0.79502	0.999928	14843	1	-0.33707
GATA5	6	0.84819	0.88746	0.999998	16549	1	1.3379	0.061571	0.16611	0.993798	3003	4	1.3379
GAA	6	0.84822	0.88747	0.999998	16550	1	-0.15388	0.16635	0.33214	0.999928	6149	2	-0.15388
FAM172A	6	0.84854	0.88761	0.999998	16551	1	1.5027	0.069803	0.18381	0.993798	3367	4	1.5027
PEX6	6	0.84889	0.88776	0.999998	16552	1	0.47449	0.39563	0.57314	0.999928	10622	2	0.47449
POLR2F	2	0.84893	0.84868	0.999998	16553	0	1.3682	0.35391	0.36961	0.999928	9981	1	1.3682
HAVCR2	2	0.84893	0.84868	0.999998	16554	0	1.6039	0.2756	0.30553	0.999928	8713	1	1.6039
ZNF845	5	0.84894	0.86354	0.999998	16555	1	0.33953	0.45452	0.60104	0.999928	11511	2	0.33953
TLK1	6	0.8491	0.88784	0.999998	16556	1	1.7359	0.037692	0.11173	0.993798	2092	4	1.7359
PPP2R2B	6	0.84936	0.88794	0.999998	16557	1	0.87948	0.03842	0.11344	0.993798	2115	3	0.87948
ATG12	6	0.8494	0.88795	0.999998	16558	1	1.2692	0.083768	0.2133	0.999928	3910	4	1.2692
BNIP3	5	0.84952	0.8639	0.999998	16559	1	0.56329	0.12644	0.26091	0.999928	5133	2	0.56329
RS1	4	0.85024	0.85045	0.999998	16560	1	1.5391	0.024247	0.065575	0.991458	1468	2	1.5391
OR5T3	5	0.85125	0.86501	0.999998	16561	1	-0.053964	0.54293	0.66977	0.999928	12842	1	-0.053964
BICDL1	6	0.8518	0.88895	0.999998	16562	1	2.5722	0.0069128	0.027857	0.97967	515	4	2.5722
SLK	6	0.8518	0.88895	0.999998	16563	1	2.3654	0.010174	0.039484	0.97967	730	4	2.3654
PCSK7	6	0.8518	0.88895	0.999998	16564	1	0.765	0.89011	0.8908	0.999928	16788	1	0.765
CRTC2	6	0.8518	0.88895	0.999998	16565	1	0.87351	0.15965	0.32314	0.999928	5998	3	0.87351
RASSF9	6	0.8518	0.88895	0.999998	16566	1	0.57073	0.507	0.65824	0.999928	12321	2	0.57073
PLEKHG5	6	0.8518	0.88895	0.999998	16567	1	0.7627	0.21447	0.39559	0.999928	7304	2	0.7627
CD2	6	0.8518	0.88895	0.999998	16568	1	1.4721	0.040924	0.11929	0.993798	2206	3	1.4721
MRPL19	6	0.8518	0.88895	0.999998	16569	1	0.76093	0.14774	0.30683	0.999928	5704	3	0.76093
CAPRIN2	6	0.8518	0.88895	0.999998	16570	1	1.0017	0.071737	0.188	0.993798	3440	3	1.0017
PIGO	6	0.8518	0.88895	0.999998	16571	1	0.53495	0.34315	0.53454	0.999928	9804	2	0.53495
MTMR14	6	0.8518	0.88895	0.999998	16572	1	0.85449	0.1891	0.36246	0.999928	6721	3	0.85449
PC	6	0.8518	0.88895	0.999998	16573	1	0.16742	0.85717	0.86424	0.999928	16243	1	0.16742
NCOA1	6	0.8518	0.88895	0.999998	16574	1	1.105	0.046934	0.13309	0.993798	2450	3	1.105
RDH8	6	0.8518	0.88895	0.999998	16575	1	1.7765	0.063946	0.17127	0.993798	3110	4	1.7765
APOBEC3C	6	0.8518	0.88895	0.999998	16576	1	0.71847	0.22089	0.40385	0.999928	7460	2	0.71847
ITGA2B	6	0.8518	0.88895	0.999998	16577	1	-0.02487	0.43133	0.59981	0.999928	11161	1	-0.02487
HINT2	6	0.8518	0.88895	0.999998	16578	1	0.67173	0.26861	0.46544	0.999928	8538	2	0.67173
ST7	6	0.8518	0.88895	0.999998	16579	1	0.61534	0.45704	0.61945	0.999928	11533	2	0.61534
AAGAB	6	0.8518	0.88895	0.999998	16580	1	2.3254	0.010174	0.039484	0.97967	728	4	2.3254
FAAH2	6	0.8518	0.88895	0.999998	16581	1	0.26531	0.79189	0.8243	0.999928	15459	1	0.26531
PDLIM5	6	0.8518	0.88895	0.999998	16582	1	0.39216	0.61712	0.74859	0.999928	13832	2	0.39216
ZNF195	6	0.8518	0.88895	0.999998	16583	1	1.7952	0.013671	0.05146	0.985367	961	4	1.7952
NIPAL1	6	0.8518	0.88895	0.999998	16584	1	0.78943	0.46394	0.62476	0.999928	11651	2	0.78943
FAXC	6	0.8518	0.88895	0.999998	16585	1	0.30639	0.7303	0.79502	0.999928	14838	1	0.30639
IRAK4	5	0.85251	0.86579	0.999998	16586	1	0.19274	0.21267	0.38132	0.999928	7257	1	0.19274
EFHC1	5	0.85259	0.86585	0.999998	16587	1	0.58127	0.20896	0.37811	0.999928	7169	2	0.58127
FAM53B	4	0.85296	0.85302	0.999998	16588	1	0.05761	0.1919	0.31722	0.999928	6784	1	0.05761
DENND3	5	0.85311	0.86619	0.999998	16589	1	0.38537	0.87627	0.87664	0.999928	16548	0	0.38537
AKAP4	5	0.85313	0.8662	0.999998	16590	1	1.0339	0.36021	0.51386	0.999928	10072	2	1.0339
KRTAP9-4	1	0.85373	0.85416	0.999998	16591	0	2.661	0.14627	0.1461	0.993798	5675	1	2.661
NEBL	4	0.85396	0.85398	0.999998	16592	1	0.90471	0.29552	0.43058	0.999928	9141	2	0.90471
PPIG	5	0.85402	0.86678	0.999998	16593	1	1.6722	0.069407	0.16692	0.993798	3343	3	1.6722
OR2T3	1	0.85409	0.85453	0.999998	16594	0	2.492	0.14591	0.14576	0.993798	5652	1	2.492
DNAJC15	6	0.85418	0.88996	0.999998	16595	1	0.56131	0.085593	0.21715	0.999928	3974	2	0.56131
MAPK1	6	0.85427	0.88999	0.999998	16596	1	1.1018	0.12227	0.27159	0.999928	5017	3	1.1018
DIXDC1	6	0.85449	0.89008	0.999998	16597	1	0.3073	0.46182	0.62312	0.999928	11612	2	0.3073
CALM3	6	0.85468	0.89015	0.999998	16598	1	2.3095	0.011604	0.044431	0.97967	821	5	2.3095
TGIF2	4	0.85477	0.85477	0.999998	16599	1	1.1472	0.1163	0.23362	0.999928	4810	2	1.1472
INHA	6	0.85484	0.89022	0.999998	16600	1	1.5354	0.02935	0.091796	0.991458	1711	4	1.5354
SLC35F4	6	0.85496	0.89026	0.999998	16601	1	0.65694	0.61468	0.74651	0.999928	13795	2	0.65694
COQ8B	5	0.85517	0.86751	0.999998	16602	1	0.38537	0.45816	0.60441	0.999928	11558	2	0.38537
EEF1E1	5	0.8552	0.86753	0.999998	16603	1	0.069582	0.2526	0.41693	0.999928	8191	1	0.069582
HIST1H2AE	6	0.85539	0.89046	0.999998	16604	1	0.54312	0.9001	0.90012	0.999928	16982	1	0.54312
TP53BP2	6	0.85543	0.89047	0.999998	16605	1	1.3457	0.066629	0.17705	0.993798	3231	4	1.3457
MMP26	5	0.85564	0.86783	0.999998	16606	1	1.3054	0.10646	0.22874	0.999928	4554	3	1.3054
POTEG	1	0.85569	0.8561	0.999998	16607	0	2.5318	0.14431	0.14418	0.993798	5616	1	2.5318
NCDN	5	0.85577	0.86792	0.999998	16608	1	1.5063	0.11174	0.23732	0.999928	4688	3	1.5063
CLDN14	6	0.85599	0.89072	0.999998	16609	1	0.28326	0.1828	0.35413	0.999928	6583	2	0.28326
PCDHGC4	6	0.85615	0.89079	0.999998	16610	1	0.79763	0.074626	0.19416	0.993798	3563	4	0.79763
PRDM4	5	0.8563	0.86826	0.999998	16611	1	1.0626	0.12059	0.25155	0.999928	4962	3	1.0626
ARHGEF39	6	0.85644	0.89092	0.999998	16612	1	0.44836	0.57924	0.7168	0.999928	13314	1	0.44836
DEGS2	6	0.85655	0.89096	0.999998	16613	1	1.1515	0.010842	0.041786	0.97967	780	5	1.1515
ASB13	5	0.85667	0.8685	0.999998	16614	1	-0.40124	0.68314	0.73353	0.999928	14430	1	-0.40124
SLC10A5	6	0.85682	0.89106	0.999998	16615	1	1.9038	0.027247	0.086639	0.991458	1606	4	1.9038
VIPR1	6	0.85685	0.89107	0.999998	16616	1	1.4143	0.040698	0.11877	0.993798	2196	4	1.4143
C2orf49	5	0.85691	0.86866	0.999998	16617	1	1.3817	0.029398	0.088146	0.991458	1713	4	1.3817
SDCBP2	6	0.85694	0.89111	0.999998	16618	1	0.31532	0.57671	0.71471	0.999928	13280	2	0.31532
CC2D2B	6	0.857	0.89113	0.999998	16619	1	0.53148	0.034721	0.10474	0.991458	1968	2	0.53148
NHLH1	6	0.8571	0.89118	0.999998	16620	1	0.84768	0.14085	0.2974	0.999928	5519	2	0.84768
SMARCD1	6	0.85711	0.89119	0.999998	16621	1	0.80456	0.21092	0.39099	0.999928	7227	3	0.80456
FEZ2	6	0.85729	0.89128	0.999998	16622	1	0.93979	0.14989	0.30977	0.999928	5766	3	0.93979
TIMM23	5	0.85758	0.86909	0.999998	16623	1	1.5244	0.030497	0.091041	0.991458	1772	4	1.5244
TCF7L1	6	0.85761	0.89143	0.999998	16624	1	2.2306	0.014036	0.052662	0.985367	977	4	2.2306
KIF5A	5	0.8578	0.86925	0.999998	16625	1	0.04566	0.62738	0.70588	0.999928	13994	1	0.04566
DLAT	6	0.85797	0.89159	0.999998	16626	1	0.24909	0.44574	0.61077	0.999928	11378	2	0.24909
OR56A1	6	0.85813	0.89165	0.999998	16627	1	1.1466	0.10651	0.24944	0.999928	4561	3	1.1466
HTR7	6	0.85821	0.89168	0.999998	16628	1	0.88941	0.57418	0.71262	0.999928	13242	1	0.88941
KIAA0556	6	0.8583	0.89172	0.999998	16629	1	0.01325	0.33269	0.527	0.999928	9649	2	0.01325
GALNTL6	6	0.85831	0.89172	0.999998	16630	1	1.1238	0.038848	0.11445	0.993798	2124	4	1.1238
SIGLEC8	6	0.85854	0.89183	0.999998	16631	1	0.28032	0.31062	0.51105	0.999928	9364	1	0.28032
RSRC2	5	0.85861	0.86976	0.999998	16632	1	-0.0076773	0.35941	0.5131	0.999928	10066	2	-0.0076773
APOBEC3D	5	0.85865	0.8698	0.999998	16633	1	0.83556	0.83068	0.8327	0.999928	15892	1	0.83556
CXCL11	6	0.85865	0.89188	0.999998	16634	1	0.4425	0.42788	0.5972	0.999928	11116	2	0.4425
DCHS1	6	0.85867	0.89188	0.999998	16635	1	1.0003	0.14811	0.30733	0.999928	5714	3	1.0003
GOT1	6	0.85868	0.89188	0.999998	16636	1	0.59911	0.15386	0.31524	0.999928	5852	3	0.59911
PIK3R3	6	0.85869	0.89188	0.999998	16637	1	0.69123	0.27904	0.47851	0.999928	8763	3	0.69123
FJX1	6	0.85873	0.89191	0.999998	16638	1	0.40384	0.2401	0.42878	0.999928	7891	1	0.40384
MIIP	5	0.85881	0.8699	0.999998	16639	1	0.38537	0.86293	0.86309	0.999928	16319	0	0.38537
CIR1	6	0.85908	0.89206	0.999998	16640	1	1.7555	0.043524	0.12532	0.993798	2314	4	1.7555
CCL24	6	0.8594	0.89218	0.999998	16641	1	1.5927	0.065796	0.17525	0.993798	3198	4	1.5927
SBK2	6	0.85941	0.89219	0.999998	16642	1	0.036819	0.30113	0.50421	0.999928	9236	2	0.036819
2025-03-06	6	0.85953	0.89223	0.999998	16643	1	0.65219	0.011481	0.04399	0.97967	810	3	0.65219
KCNIP1	4	0.85961	0.85945	0.999998	16644	1	0.20626	0.7349	0.73904	0.999928	14877	1	0.20626
CD200	6	0.85965	0.89228	0.999998	16645	1	1.5017	0.045456	0.12971	0.993798	2397	4	1.5017
JAKMIP1	6	0.85968	0.89229	0.999998	16646	1	1.6044	0.041775	0.12127	0.993798	2232	4	1.6044
DDX3X	5	0.85992	0.87067	0.999998	16647	1	0.72166	0.16038	0.31441	0.999928	6015	2	0.72166
NHLH2	6	0.85996	0.89241	0.999998	16648	1	0.48445	0.89998	0.90001	0.999928	16981	1	0.48445
COX6A1	6	0.8601	0.89247	0.999998	16649	1	0.46434	0.39054	0.56936	0.999928	10546	2	0.46434
LBHD1	6	0.86011	0.89248	0.999998	16650	1	0.60963	0.61849	0.74976	0.999928	13857	2	0.60963
DAD1	6	0.86014	0.89249	0.999998	16651	1	0.21397	0.70982	0.78661	0.999928	14642	1	0.21397
GNL3	5	0.86022	0.87089	0.999998	16652	1	2.9426	0.0093348	0.032446	0.97967	664	3	2.9426
ENDOD1	5	0.86029	0.87094	0.999998	16653	1	1.0374	0.099428	0.21724	0.999928	4369	3	1.0374
TRIM23	6	0.86044	0.89261	0.999998	16654	1	0.62952	0.42617	0.5959	0.999928	11083	2	0.62952
ATF6	6	0.86046	0.89262	0.999998	16655	1	1.3092	0.01736	0.062024	0.991458	1145	3	1.3092
FAM72D	1	0.86051	0.86089	0.999998	16656	0	2.5739	0.13949	0.13934	0.993798	5485	1	2.5739
GAGE2E	1	0.86051	0.86089	0.999998	16657	0	2.5739	0.13949	0.13934	0.993798	5484	1	2.5739
CORIN	5	0.86055	0.8711	0.999998	16658	1	1.0891	0.038347	0.11143	0.993798	2114	2	1.0891
GJA9	5	0.86092	0.87135	0.999998	16659	1	0.43065	0.47926	0.62406	0.999928	11898	2	0.43065
OR51B6	6	0.86094	0.89282	0.999998	16660	1	1.3817	0.064304	0.17204	0.993798	3134	4	1.3817
LBX1	6	0.8611	0.89289	0.999998	16661	1	0.87128	0.29356	0.49654	0.999928	9091	3	0.87128
CDADC1	6	0.8612	0.89294	0.999998	16662	1	0.99067	0.13062	0.28325	0.999928	5240	3	0.99067
SYCE3	5	0.86144	0.87171	0.999998	16663	1	0.73642	0.29475	0.45477	0.999928	9121	1	0.73642
ITGB8	5	0.86144	0.87171	0.999998	16664	1	0.68983	0.042955	0.12087	0.993798	2289	2	0.68983
CPN2	6	0.86155	0.89309	0.999998	16665	1	0.9603	0.2239	0.40776	0.999928	7518	3	0.9603
C4BPA	4	0.86169	0.86157	0.999998	16666	0	0.28299	0.32462	0.46235	0.999928	9544	1	0.28299
OXT	6	0.86177	0.8932	0.999998	16667	1	1.8193	0.03985	0.11678	0.993798	2170	4	1.8193
NDUFAF4	6	0.86183	0.89323	0.999998	16668	1	1.4272	0.062998	0.16922	0.993798	3068	3	1.4272
CEP120	6	0.86191	0.89326	0.999998	16669	1	1.7903	0.012314	0.046851	0.97967	872	3	1.7903
DUSP14	6	0.86218	0.89338	0.999998	16670	1	0.22986	0.18247	0.35371	0.999928	6572	2	0.22986
SFXN2	6	0.86222	0.8934	0.999998	16671	1	1.155	0.16249	0.32691	0.999928	6070	3	1.155
KIAA1211	6	0.86222	0.8934	0.999998	16672	1	0.60029	0.058714	0.15975	0.993798	2902	2	0.60029
GTPBP6	5	0.8623	0.87229	0.999998	16673	1	0.91105	0.18284	0.34835	0.999928	6585	3	0.91105
KRTAP4-4	5	0.86241	0.87238	0.999998	16674	1	0.20008	0.8568	0.85694	0.999928	16235	1	0.20008
CCNG2	5	0.86248	0.87243	0.999998	16675	1	1.5172	0.024632	0.07549	0.991458	1484	4	1.5172
DAZAP1	6	0.86259	0.89355	0.999998	16676	1	1.6243	0.029555	0.092309	0.991458	1721	3	1.6243
IL10RA	6	0.86269	0.8936	0.999998	16677	1	1.2284	0.087641	0.22135	0.999928	4037	3	1.2284
BLOC1S3	6	0.86273	0.89361	0.999998	16678	1	1.366	0.04789	0.13522	0.993798	2492	3	1.366
TP53INP1	6	0.86291	0.8937	0.999998	16679	1	1.0426	0.088644	0.22346	0.999928	4074	4	1.0426
DCC	5	0.86303	0.87279	0.999998	16680	1	0.38537	0.3261	0.48288	0.999928	9569	2	0.38537
PRAMEF11	5	0.86333	0.873	0.999998	16681	1	0.21019	0.38416	0.5358	0.999928	10436	2	0.21019
RTTN	5	0.86356	0.87314	0.999998	16682	1	0.68983	0.067509	0.16373	0.993798	3256	2	0.68983
MTM1	6	0.86361	0.89401	0.999998	16683	1	2.9616	0.0018473	0.0086923	0.964868	163	4	2.9616
SPTB	4	0.86368	0.86358	0.999998	16684	0	0.47783	0.81593	0.81586	0.999928	15716	0	0.47783
C16orf95	6	0.86405	0.8942	0.999998	16685	1	0.090457	0.58168	0.71882	0.999928	13348	2	0.090457
GALNT11	6	0.86439	0.89437	0.999998	16686	1	1.0128	0.030546	0.094679	0.991458	1776	3	1.0128
CAMLG	5	0.8644	0.87373	0.999998	16687	1	0.58998	0.42533	0.57387	0.999928	11069	2	0.58998
ARHGEF7	6	0.86449	0.89441	0.999998	16688	1	-0.063499	0.29248	0.49521	0.999928	9068	2	-0.063499
TLL2	6	0.86465	0.89449	0.999998	16689	1	1.4032	0.088863	0.22391	0.999928	4081	4	1.4032
CALR	6	0.86493	0.89461	0.999998	16690	1	0.35647	0.54582	0.68956	0.999928	12878	2	0.35647
TSGA10	6	0.86506	0.89468	0.999998	16691	1	0.257	0.014638	0.054703	0.991458	1014	2	0.257
B3GALT5	6	0.86509	0.8947	0.999998	16692	1	0.42153	0.54823	0.69147	0.999928	12925	2	0.42153
SLC22A20	6	0.86516	0.89473	0.999998	16693	1	0.014092	0.54527	0.68912	0.999928	12871	1	0.014092
PKD2L1	6	0.86524	0.89476	0.999998	16694	1	1.6396	0.03736	0.11093	0.993798	2080	4	1.6396
OR10A3	4	0.86524	0.86517	0.999998	16695	0	1.2268	0.087182	0.19089	0.993798	4023	3	1.2268
RRAGB	6	0.86526	0.89477	0.999998	16696	1	0.23577	0.079604	0.20459	0.993798	3739	1	0.23577
ADA2	6	0.86541	0.89484	0.999998	16697	1	0.19824	0.045986	0.1309	0.993798	2413	2	0.19824
C14orf28	6	0.86546	0.89486	0.999998	16698	1	2.397	0.010803	0.04165	0.97967	773	4	2.397
FLNB	5	0.86549	0.87449	0.999998	16699	1	0.38537	0.21769	0.38571	0.999928	7392	1	0.38537
LIMS1	5	0.86597	0.87484	0.999998	16700	1	2.2897	0.030011	0.089752	0.991458	1743	4	2.2897
MBD3L3	2	0.86627	0.86615	0.999998	16701	0	2.2671	0.070435	0.12281	0.993798	3389	1	2.2671
ADGRF3	5	0.86641	0.87514	0.999998	16702	1	-0.37824	0.23023	0.39689	0.999928	7679	2	-0.37824
NUP155	3	0.8673	0.86734	0.999998	16703	0	0.22741	0.46752	0.50576	0.999928	11712	1	0.22741
WDR66	5	0.86731	0.87577	0.999998	16704	1	2.3212	0.03425	0.10088	0.991458	1945	3	2.3212
RORC	5	0.8679	0.8762	0.999998	16705	1	0.14939	0.90479	0.90513	0.999928	17050	0	0.14939
SRRM4	5	0.86823	0.87644	0.999998	16706	1	0.53713	0.12195	0.25367	0.999928	5003	2	0.53713
DCAF7	5	0.86873	0.8768	0.999998	16707	1	1.155	0.17991	0.34394	0.999928	6493	3	1.155
HSFY2	2	0.86874	0.86862	0.999998	16708	0	0.79548	0.5623	0.56242	0.999928	13094	0	0.79548
ATP2C2	5	0.86885	0.87688	0.999998	16709	1	0.6183	0.036865	0.10768	0.991629	2061	2	0.6183
CTRL	5	0.86898	0.87697	0.999998	16710	1	1.7463	0.080067	0.18502	0.993798	3757	3	1.7463
UQCRB	5	0.86939	0.87725	0.999998	16711	1	1.3395	0.12807	0.26352	0.999928	5174	3	1.3395
CYP27A1	5	0.86947	0.8773	0.999998	16712	1	-0.32537	0.055584	0.14326	0.993798	2788	2	-0.32537
SLCO2B1	5	0.87068	0.87819	0.999998	16713	1	0.58906	0.10935	0.23346	0.999928	4640	2	0.58906
CDK11B	5	0.87085	0.87831	0.999998	16714	1	0.73432	0.15527	0.30654	0.999928	5890	3	0.73432
SPNS3	5	0.87111	0.8785	0.999998	16715	1	0.57198	0.47593	0.6209	0.999928	11853	2	0.57198
LRGUK	5	0.87132	0.87865	0.999998	16716	1	1.1377	0.13779	0.27899	0.999928	5439	3	1.1377
C12orf43	4	0.87144	0.87137	0.999998	16717	0	1.9758	0.049208	0.11712	0.993798	2540	3	1.9758
SCGB3A2	5	0.87162	0.87887	0.999998	16718	1	1.0207	0.37457	0.52705	0.999928	10289	2	1.0207
PRKCZ	5	0.87166	0.87889	0.999998	16719	1	1.1589	0.13505	0.2746	0.999928	5365	3	1.1589
C19orf44	5	0.87183	0.87903	0.999998	16720	1	1.262	0.15663	0.30862	0.999928	5922	3	1.262
MBD6	5	0.87185	0.87904	0.999998	16721	1	0.1507	0.20916	0.37829	0.999928	7178	2	0.1507
LY6L	5	0.87223	0.87931	0.999998	16722	1	0.40025	0.73043	0.76028	0.999928	14845	1	0.40025
UCN3	5	0.8723	0.87937	0.999998	16723	1	1.3817	0.024994	0.076441	0.991458	1501	4	1.3817
TBC1D3L	2	0.8724	0.87238	0.999998	16724	0	2.191	0.10178	0.17267	0.993798	4441	1	2.191
NAPG	5	0.87253	0.87955	0.999998	16725	1	2.2187	0.017709	0.056588	0.991458	1167	3	2.2187
MRS2	5	0.87261	0.87961	0.999998	16726	1	0.55608	0.29366	0.45374	0.999928	9108	1	0.55608
C9orf153	5	0.87315	0.88001	0.999998	16727	1	1.6963	0.022235	0.069056	0.991458	1370	4	1.6963
ESPL1	1	0.87321	0.87359	0.999998	16728	0	2.7057	0.12679	0.12673	0.993798	5138	1	2.7057
GDAP2	5	0.87326	0.88009	0.999998	16729	1	0.94111	0.38029	0.53221	0.999928	10368	2	0.94111
HLA-DPB1	5	0.87329	0.88012	0.999998	16730	1	-0.23239	0.89482	0.89521	0.999928	16891	0	-0.23239
RPS25	5	0.8735	0.88027	0.999998	16731	1	0.65948	0.84112	0.84202	0.999928	16020	1	0.65948
DDX60	5	0.87378	0.88047	0.999998	16732	1	1.6772	0.012206	0.040896	0.97967	863	3	1.6772
HNRNPF	6	0.87389	0.89873	0.999998	16733	1	2.557	0.011921	0.045496	0.97967	841	4	2.557
CNNM4	6	0.87389	0.89873	0.999998	16734	1	0.87636	0.25799	0.45189	0.999928	8310	3	0.87636
GPRC5C	6	0.87389	0.89873	0.999998	16735	1	0.35033	0.53394	0.67983	0.999928	12717	1	0.35033
CHRFAM7A	6	0.87389	0.89873	0.999998	16736	1	0.11319	0.39086	0.5696	0.999928	10548	1	0.11319
ABCC4	6	0.87389	0.89873	0.999998	16737	1	0.16653	0.54114	0.68568	0.999928	12828	2	0.16653
ZNF627	6	0.87389	0.89873	0.999998	16738	1	0.69361	0.0016283	0.0078305	0.957553	151	3	0.69361
USP16	6	0.87389	0.89873	0.999998	16739	1	0.78302	0.051849	0.14428	0.993798	2647	2	0.78302
HSD17B14	6	0.87389	0.89873	0.999998	16740	1	0.86413	0.45454	0.61753	0.999928	11512	2	0.86413
PRR34	6	0.87389	0.89873	0.999998	16741	1	1.6637	0.068164	0.18034	0.993798	3286	3	1.6637
CRIPAK	6	0.87389	0.89873	0.999998	16742	1	1.0894	0.013429	0.050641	0.984432	947	4	1.0894
MPP1	6	0.87389	0.89873	0.999998	16743	1	1.0723	0.19296	0.36753	0.999928	6826	3	1.0723
SOCS6	6	0.87389	0.89873	0.999998	16744	1	0.87811	0.43572	0.60316	0.999928	11223	2	0.87811
TMEM87A	6	0.87389	0.89873	0.999998	16745	1	0.16998	0.69905	0.78232	0.999928	14554	1	0.16998
LRIT3	6	0.87389	0.89873	0.999998	16746	1	0.48052	0.087795	0.22166	0.999928	4044	2	0.48052
PTPRD	6	0.87389	0.89873	0.999998	16747	1	0.25977	0.78541	0.82093	0.999928	15373	1	0.25977
KRT82	6	0.87389	0.89873	0.999998	16748	1	1.5043	0.061798	0.16664	0.993798	3018	3	1.5043
NPIPB15	6	0.87389	0.89873	0.999998	16749	1	0.65823	0.22063	0.4035	0.999928	7442	2	0.65823
STK10	6	0.87389	0.89873	0.999998	16750	1	0.47238	0.60627	0.73935	0.999928	13674	2	0.47238
PDE6G	6	0.87389	0.89873	0.999998	16751	1	0.19217	0.1159	0.26275	0.999928	4798	2	0.19217
ZNF420	6	0.87389	0.89873	0.999998	16752	1	0.61707	0.25366	0.44629	0.999928	8213	3	0.61707
STX17	6	0.87389	0.89873	0.999998	16753	1	-0.084783	0.58065	0.71797	0.999928	13336	2	-0.084783
ZCCHC14	6	0.87389	0.89873	0.999998	16754	1	0.1272	0.79926	0.82825	0.999928	15527	1	0.1272
SSUH2	6	0.87389	0.89873	0.999998	16755	1	0.51861	0.70683	0.78537	0.999928	14621	1	0.51861
SNX2	6	0.87389	0.89873	0.999998	16756	1	1.5427	0.031799	0.097695	0.991458	1831	3	1.5427
KIZ	6	0.87389	0.89873	0.999998	16757	1	0.17415	0.14778	0.3069	0.999928	5705	2	0.17415
SDHD	6	0.87389	0.89873	0.999998	16758	1	1.3697	0.076305	0.19769	0.993798	3626	4	1.3697
ADRB2	6	0.87389	0.89873	0.999998	16759	1	1.9557	0.01396	0.052413	0.985367	974	5	1.9557
OR9G4	6	0.87389	0.89873	0.999998	16760	1	0.93559	0.051153	0.14273	0.993798	2614	4	0.93559
SLC5A4	6	0.87389	0.89873	0.999998	16761	1	0.27535	0.0050982	0.021201	0.97967	383	2	0.27535
RNFT2	6	0.87389	0.89873	0.999998	16762	1	0.59738	0.38924	0.5684	0.999928	10518	2	0.59738
SYT10	6	0.87389	0.89873	0.999998	16763	1	0.74476	0.20681	0.38571	0.999928	7116	2	0.74476
TRIM52	6	0.87389	0.89873	0.999998	16764	1	1.1497	0.14614	0.30465	0.999928	5663	3	1.1497
MIPEP	6	0.87389	0.89873	0.999998	16765	1	0.64205	0.25434	0.4472	0.999928	8223	3	0.64205
CYB561	6	0.87389	0.89873	0.999998	16766	1	0.35946	0.47337	0.63193	0.999928	11804	2	0.35946
NOD2	6	0.87389	0.89873	0.999998	16767	1	0.17203	0.22089	0.40385	0.999928	7463	2	0.17203
SNTG1	6	0.87389	0.89873	0.999998	16768	1	0.069604	0.65983	0.7678	0.999928	14222	1	0.069604
PAX6	6	0.87389	0.89873	0.999998	16769	1	0.47004	0.18131	0.3522	0.999928	6521	2	0.47004
C9orf106	6	0.87389	0.89873	0.999998	16770	1	0.92999	0.2353	0.42252	0.999928	7791	3	0.92999
SLFN11	6	0.87389	0.89873	0.999998	16771	1	0.29415	0.84813	0.8579	0.999928	16103	1	0.29415
NEU4	6	0.87389	0.89873	0.999998	16772	1	0.10524	0.93714	0.93721	0.999928	17659	0	0.10524
ARMCX5	6	0.87389	0.89873	0.999998	16773	1	0.59925	0.28682	0.48814	0.999928	8957	2	0.59925
KLHDC7A	6	0.87389	0.89873	0.999998	16774	1	0.9011	0.12414	0.27417	0.999928	5084	2	0.9011
ANHX	6	0.87389	0.89873	0.999998	16775	1	1.4387	0.051826	0.14423	0.993798	2642	4	1.4387
DOCK9	6	0.87389	0.89873	0.999998	16776	1	0.14085	0.90045	0.90045	0.999928	16995	1	0.14085
C1GALT1C1L	6	0.87389	0.89873	0.999998	16777	1	0.45324	0.71303	0.78787	0.999928	14672	1	0.45324
RSPH14	6	0.87389	0.89873	0.999998	16778	1	0.33711	0.25799	0.45189	0.999928	8312	2	0.33711
LEMD2	6	0.87389	0.89873	0.999998	16779	1	0.71594	0.182	0.35312	0.999928	6563	2	0.71594
FNDC9	6	0.87389	0.89873	0.999998	16780	1	1.2343	0.0089468	0.03514	0.97967	640	5	1.2343
PRH1	6	0.87389	0.89873	0.999998	16781	1	0.43884	0.54524	0.68911	0.999928	12870	2	0.43884
SENP2	6	0.87389	0.89873	0.999998	16782	1	2.9374	0.0033554	0.014575	0.97967	268	5	2.9374
DNM1	6	0.87389	0.89873	0.999998	16783	1	0.82115	0.48411	0.64028	0.999928	11974	2	0.82115
TAGLN3	6	0.87389	0.89873	0.999998	16784	1	0.59921	0.17567	0.34462	0.999928	6374	3	0.59921
JAK3	6	0.87389	0.89873	0.999998	16785	1	0.81303	0.11963	0.26793	0.999928	4921	3	0.81303
ZWILCH	6	0.87389	0.89873	0.999998	16786	1	0.89761	0.054268	0.14975	0.993798	2736	3	0.89761
ALPK2	6	0.87389	0.89873	0.999998	16787	1	0.7548	0.12456	0.27475	0.999928	5091	3	0.7548
LETM1	6	0.87389	0.89873	0.999998	16788	1	0.38537	0.25165	0.44367	0.999928	8175	1	0.38537
ITGB3BP	6	0.87389	0.89873	0.999998	16789	1	0.83121	0.1799	0.35033	0.999928	6483	3	0.83121
CNOT6	6	0.87389	0.89873	0.999998	16790	1	2.7224	0.0033919	0.014719	0.97967	274	5	2.7224
SOX21	6	0.87389	0.89873	0.999998	16791	1	2.5956	0.0073976	0.029614	0.97967	544	5	2.5956
TMEM61	6	0.87389	0.89873	0.999998	16792	1	1.0478	0.066877	0.17756	0.993798	3235	4	1.0478
PDC	6	0.87389	0.89873	0.999998	16793	1	0.95767	0.17142	0.33892	0.999928	6273	3	0.95767
GABRG1	6	0.87389	0.89873	0.999998	16794	1	0.12905	0.41735	0.58919	0.999928	10952	2	0.12905
PCK2	6	0.87389	0.89873	0.999998	16795	1	1.8335	0.028724	0.090284	0.991458	1677	4	1.8335
IL1RAP	6	0.87389	0.89873	0.999998	16796	1	0.96464	0.24662	0.43719	0.999928	8031	3	0.96464
PLCXD1	6	0.87389	0.89873	0.999998	16797	1	0.57736	0.56656	0.70639	0.999928	13151	2	0.57736
MUS81	6	0.87389	0.89873	0.999998	16798	1	0.22494	0.68486	0.77684	0.999928	14442	1	0.22494
OR4C16	6	0.87389	0.89873	0.999998	16799	1	1.355	0.0027309	0.012209	0.97967	228	3	1.355
ATP1A2	6	0.87389	0.89873	0.999998	16800	1	0.47211	0.042902	0.12387	0.993798	2284	2	0.47211
PHYHIP	6	0.87389	0.89873	0.999998	16801	1	0.66902	0.0034382	0.01491	0.97967	276	3	0.66902
MDN1	6	0.87389	0.89873	0.999998	16802	1	0.71319	0.26907	0.46602	0.999928	8547	3	0.71319
INAFM1	6	0.87389	0.89873	0.999998	16803	1	-0.0025088	0.3898	0.56881	0.999928	10532	2	-0.0025088
TMEM87B	6	0.87389	0.89873	0.999998	16804	1	0.10471	0.71636	0.78928	0.999928	14708	1	0.10471
ANKRD2	6	0.87389	0.89873	0.999998	16805	1	0.83248	0.10791	0.25141	0.999928	4600	3	0.83248
TBC1D7	6	0.87389	0.89873	0.999998	16806	1	2.1008	0.00069917	0.0036984	0.874687	75	3	2.1008
C12orf40	6	0.87389	0.89873	0.999998	16807	1	0.54643	0.0026207	0.011765	0.97967	221	3	0.54643
RAB11FIP4	6	0.87389	0.89873	0.999998	16808	1	0.98305	0.079747	0.20487	0.993798	3741	3	0.98305
DLGAP4	6	0.87389	0.89873	0.999998	16809	1	0.5808	0.23144	0.41761	0.999928	7709	3	0.5808
TMPRSS3	6	0.87389	0.89873	0.999998	16810	1	0.58442	0.25336	0.4459	0.999928	8205	2	0.58442
EIF3F	6	0.87389	0.89873	0.999998	16811	1	1.6137	0.033747	0.10239	0.991458	1919	4	1.6137
TRIM33	6	0.87389	0.89873	0.999998	16812	1	2.2561	0.0066402	0.026876	0.97967	498	4	2.2561
HACD1	6	0.87389	0.89873	0.999998	16813	1	0.85794	0.57285	0.71155	0.999928	13223	2	0.85794
OR8A1	6	0.87389	0.89873	0.999998	16814	1	0.1576	0.95038	0.95047	0.999928	17912	0	0.1576
F13A1	6	0.87389	0.89873	0.999998	16815	1	0.52153	0.39394	0.57188	0.999928	10597	2	0.52153
PAK3	6	0.87389	0.89873	0.999998	16816	1	2.0491	0.0017625	0.0083618	0.964868	159	5	2.0491
ACADM	6	0.87389	0.89873	0.999998	16817	1	1.9084	0.022583	0.075152	0.991458	1392	3	1.9084
USP27X	6	0.87389	0.89873	0.999998	16818	1	0.46285	0.024437	0.079777	0.991458	1474	2	0.46285
SLC5A11	6	0.87389	0.89873	0.999998	16819	1	1.3507	0.13197	0.28511	0.999928	5277	3	1.3507
ZDHHC7	6	0.87389	0.89873	0.999998	16820	1	0.55352	0.74409	0.80103	0.999928	14967	1	0.55352
METTL26	6	0.87389	0.89873	0.999998	16821	1	0.55888	0.41566	0.58794	0.999928	10927	2	0.55888
ANKRD42	6	0.87389	0.89873	0.999998	16822	1	0.1858	0.06539	0.17437	0.993798	3174	2	0.1858
OR5C1	6	0.87389	0.89873	0.999998	16823	1	0.93094	0.12892	0.28087	0.999928	5195	2	0.93094
OXGR1	6	0.87389	0.89873	0.999998	16824	1	1.2276	0.1112	0.25609	0.999928	4678	3	1.2276
CYCS	6	0.87389	0.89873	0.999998	16825	1	0.77458	0.11265	0.25816	0.999928	4719	3	0.77458
CCL13	6	0.87389	0.89873	0.999998	16826	1	0.50459	0.36094	0.54749	0.999928	10087	2	0.50459
TBX4	6	0.87389	0.89873	0.999998	16827	1	1.8826	0.039312	0.11552	0.993798	2142	4	1.8826
NUP62CL	6	0.87389	0.89873	0.999998	16828	1	0.30905	0.42966	0.59854	0.999928	11137	2	0.30905
ATAD1	6	0.87389	0.89873	0.999998	16829	1	1.0826	0.083207	0.21215	0.999637	3892	4	1.0826
FAM105A	6	0.87389	0.89873	0.999998	16830	1	0.083221	0.71321	0.78794	0.999928	14675	1	0.083221
CNGA1	6	0.87389	0.89873	0.999998	16831	1	1.7174	0.020241	0.069302	0.991458	1289	3	1.7174
MMP25	6	0.87389	0.89873	0.999998	16832	1	0.50108	0.41327	0.5862	0.999928	10879	2	0.50108
RTCB	6	0.87389	0.89873	0.999998	16833	1	0.16444	0.45729	0.61964	0.999928	11545	2	0.16444
DSC2	6	0.87389	0.89873	0.999998	16834	1	1.3841	0.13695	0.29204	0.999928	5412	3	1.3841
SECISBP2	6	0.87389	0.89873	0.999998	16835	1	0.41063	0.89665	0.89681	0.999928	16918	1	0.41063
SOX11	6	0.87389	0.89873	0.999998	16836	1	0.3874	0.1541	0.31556	0.999928	5861	1	0.3874
CEACAM16	6	0.87389	0.89873	0.999998	16837	1	1.1303	0.19169	0.36586	0.999928	6778	3	1.1303
ZNF721	6	0.87389	0.89873	0.999998	16838	1	0.5085	0.27517	0.47365	0.999928	8695	2	0.5085
LDHC	6	0.87389	0.89873	0.999998	16839	1	0.69585	0.24418	0.43412	0.999928	7978	2	0.69585
KLHL13	6	0.87389	0.89873	0.999998	16840	1	0.29547	0.069637	0.18345	0.993798	3353	2	0.29547
ZBED6CL	6	0.87389	0.89873	0.999998	16841	1	0.94729	0.072219	0.18905	0.993798	3460	4	0.94729
OBSL1	6	0.87389	0.89873	0.999998	16842	1	1.0544	0.0086662	0.034182	0.97967	626	3	1.0544
USO1	6	0.87389	0.89873	0.999998	16843	1	1.0498	0.05743	0.15693	0.993798	2866	3	1.0498
ALDH3B1	6	0.87389	0.89873	0.999998	16844	1	0.15101	0.45115	0.61497	0.999928	11448	1	0.15101
TTL	6	0.87389	0.89873	0.999998	16845	1	2.1501	0.0095562	0.037278	0.97967	684	5	2.1501
UBA52	6	0.87389	0.89873	0.999998	16846	1	1.9507	0.011116	0.042727	0.97967	797	4	1.9507
ELK3	6	0.87389	0.89873	0.999998	16847	1	0.78872	0.19012	0.36379	0.999928	6745	3	0.78872
GIMAP4	6	0.87389	0.89873	0.999998	16848	1	0.19971	0.36919	0.55355	0.999928	10205	2	0.19971
ZNF668	6	0.87389	0.89873	0.999998	16849	1	0.43674	0.45899	0.62091	0.999928	11570	2	0.43674
NEUROD2	5	0.87396	0.8806	0.999998	16850	1	0.83526	0.17292	0.33351	0.999928	6307	2	0.83526
MAGEA10-MAGEA5	2	0.87462	0.87462	0.999998	16851	0	1.0217	0.45229	0.45624	0.999928	11465	1	1.0217
SLC25A51	5	0.87493	0.88132	0.999998	16852	1	2.4531	0.027606	0.083498	0.991458	1622	3	2.4531
RBMY1J	4	0.87552	0.87549	0.999998	16853	0	1.4585	0.1459	0.26639	0.999928	5651	2	1.4585
ABCG8	5	0.87564	0.88184	0.999998	16854	1	0.12797	0.74194	0.76734	0.999928	14949	1	0.12797
KRTAP13-3	5	0.87567	0.88186	0.999998	16855	1	0.28728	0.59286	0.69041	0.999928	13483	1	0.28728
VPS13B	5	0.87579	0.88194	0.999998	16856	1	0.56329	0.44322	0.59044	0.999928	11332	2	0.56329
CYB5B	5	0.87629	0.88229	0.999998	16857	1	0.4709	0.36803	0.52098	0.999928	10198	2	0.4709
SERPINA12	5	0.87632	0.88231	0.999998	16858	1	0.7523	0.23719	0.40322	0.999928	7831	2	0.7523
LIPC	5	0.87632	0.88232	0.999998	16859	1	0.4234	0.053938	0.14029	0.993798	2716	2	0.4234
POLA1	2	0.87663	0.8766	0.999998	16860	0	1.1614	0.47442	0.47689	0.999928	11819	1	1.1614
RIC1	5	0.87668	0.88257	0.999998	16861	1	1.0147	0.10537	0.22697	0.999928	4521	3	1.0147
IL34	5	0.87698	0.88279	0.999998	16862	1	1.8741	0.067944	0.16446	0.993798	3275	3	1.8741
MCF2	5	0.87698	0.88279	0.999998	16863	1	0.22741	0.69691	0.74094	0.999928	14537	1	0.22741
KCNJ2	5	0.8771	0.8829	0.999998	16864	1	1.0785	0.0555	0.14311	0.993798	2784	3	1.0785
SLC25A12	5	0.87783	0.88343	0.999998	16865	1	1.4011	0.11794	0.24734	0.999928	4869	3	1.4011
GAPDH	5	0.87845	0.88389	0.999998	16866	1	0.68983	0.52037	0.66107	0.999928	12522	1	0.68983
FLAD1	5	0.87986	0.88498	0.999998	16867	1	0.44343	0.44412	0.59128	0.999928	11349	1	0.44343
ELMO3	5	0.87989	0.88499	0.999998	16868	1	0.82995	0.27805	0.43968	0.999928	8750	2	0.82995
OAS3	5	0.88017	0.88521	0.999998	16869	1	0.22741	0.93534	0.93558	0.999928	17630	0	0.22741
PFDN4	5	0.88087	0.88576	0.999998	16870	1	0.72166	0.4748	0.61983	0.999928	11840	2	0.72166
TMED5	5	0.8815	0.88625	0.999998	16871	1	-0.41811	0.51932	0.66066	0.999928	12506	1	-0.41811
TMCO5A	5	0.88174	0.88642	0.999998	16872	1	0.4018	0.54123	0.6691	0.999928	12832	1	0.4018
SLC25A3	5	0.88189	0.88653	0.999998	16873	1	-0.10162	0.86974	0.86999	0.999928	16428	0	-0.10162
C1orf100	6	0.88195	0.90263	0.999998	16874	1	0.49243	0.26557	0.46154	0.999928	8470	2	0.49243
PLEKHA8	6	0.88195	0.90263	0.999998	16875	1	-0.17909	0.96838	0.96847	0.999928	18246	0	-0.17909
TRAPPC9	6	0.88197	0.90264	0.999998	16876	1	2.3077	0.0087813	0.034566	0.97967	630	4	2.3077
TMEM17	6	0.88202	0.90267	0.999998	16877	1	0.6921	0.52435	0.67201	0.999928	12567	2	0.6921
RDM1	6	0.88218	0.90274	0.999998	16878	1	0.87427	0.21696	0.39877	0.999928	7371	3	0.87427
KLHL29	6	0.88224	0.90277	0.999998	16879	1	0.26923	0.59318	0.72839	0.999928	13489	2	0.26923
TWNK	5	0.88229	0.88685	0.999998	16880	1	1.3817	0.13165	0.26923	0.999928	5272	3	1.3817
PRKRIP1	5	0.88233	0.88687	0.999998	16881	1	1.0225	0.40453	0.55468	0.999928	10760	2	1.0225
MARK4	5	0.88241	0.88693	0.999998	16882	1	0.83556	0.3157	0.47355	0.999928	9433	1	0.83556
PTK7	6	0.88253	0.90292	0.999998	16883	1	0.61434	0.54728	0.69072	0.999928	12905	2	0.61434
CLASP1	6	0.88262	0.90296	0.999998	16884	1	1.0027	0.069457	0.1831	0.993798	3349	3	1.0027
DCAF10	6	0.88263	0.90297	0.999998	16885	1	0.72983	0.13228	0.28555	0.999928	5284	3	0.72983
TSPYL5	5	0.88268	0.88713	0.999998	16886	1	0.56047	0.082671	0.18939	0.993798	3876	2	0.56047
CFAP20	6	0.88274	0.90302	0.999998	16887	1	-0.25661	0.11881	0.26681	0.999928	4895	1	-0.25661
CCNDBP1	6	0.88281	0.90306	0.999998	16888	1	0.635	0.27076	0.4681	0.999928	8598	3	0.635
ZBTB40	4	0.88289	0.8829	0.999998	16889	0	0.10136	0.58969	0.63611	0.999928	13448	1	0.10136
HPCAL1	6	0.88293	0.90313	0.999998	16890	1	1.3279	0.022901	0.075942	0.991458	1403	3	1.3279
ORMDL1	6	0.8831	0.90322	0.999998	16891	1	0.22794	0.43302	0.60107	0.999928	11179	2	0.22794
RTL4	6	0.88315	0.90325	0.999998	16892	1	1.4457	0.080776	0.20701	0.993798	3812	4	1.4457
SNX16	6	0.88316	0.90325	0.999998	16893	1	0.72062	0.14016	0.29645	0.999928	5496	3	0.72062
PCDHGB2	6	0.88318	0.90326	0.999998	16894	1	-0.13419	0.94502	0.94503	0.999928	17808	0	-0.13419
DPP10	6	0.8834	0.90338	0.999998	16895	1	2.2358	0.0058715	0.024023	0.97967	434	5	2.2358
CFAP47	6	0.88341	0.90338	0.999998	16896	1	1.0174	0.24662	0.43719	0.999928	8049	3	1.0174
CEP135	5	0.88349	0.88775	0.999998	16897	1	1.0311	0.14623	0.29236	0.999928	5672	3	1.0311
CDKL2	6	0.8835	0.90343	0.999998	16898	1	-0.079372	0.82749	0.84455	0.999928	15856	1	-0.079372
HLA-DOB	6	0.88351	0.90343	0.999998	16899	1	1.6607	0.032143	0.098518	0.991458	1846	4	1.6607
PLOD2	5	0.88354	0.8878	0.999998	16900	1	0.96078	0.17913	0.34278	0.999928	6459	2	0.96078
MUC20	6	0.88377	0.90356	0.999998	16901	1	0.70575	0.10256	0.24393	0.999928	4465	2	0.70575
SLC35F1	6	0.88392	0.90364	0.999998	16902	1	0.65341	0.19801	0.37422	0.999928	6929	3	0.65341
DAGLA	5	0.88396	0.88812	0.999998	16903	1	0.72166	0.41383	0.56323	0.999928	10890	2	0.72166
FAM185A	6	0.88403	0.9037	0.999998	16904	1	0.49376	0.48965	0.64462	0.999928	12062	2	0.49376
CCDC36	6	0.88403	0.9037	0.999998	16905	1	0.94862	0.16118	0.32516	0.999928	6030	3	0.94862
CILP2	5	0.88432	0.8884	0.999998	16906	1	-0.081912	0.57994	0.68485	0.999928	13329	1	-0.081912
FAM120C	6	0.88437	0.90387	0.999998	16907	1	2.1088	0.033659	0.10218	0.991458	1918	4	2.1088
CLDN3	6	0.88456	0.90395	0.999998	16908	1	1.1141	0.078003	0.20125	0.993798	3688	4	1.1141
MBIP	5	0.88469	0.88868	0.999998	16909	1	1.1033	0.16888	0.32737	0.999928	6207	3	1.1033
PHLPP1	6	0.88486	0.9041	0.999998	16910	1	0.81547	0.46342	0.62436	0.999928	11641	2	0.81547
CNNM2	6	0.88498	0.90416	0.999998	16911	1	0.82396	0.47071	0.62995	0.999928	11765	2	0.82396
FKBP8	5	0.88499	0.8889	0.999998	16912	1	0.40768	0.23023	0.39689	0.999928	7678	2	0.40768
VPREB1	6	0.88505	0.90419	0.999998	16913	1	0.16736	0.11963	0.26793	0.999928	4915	2	0.16736
ZNF311	6	0.88506	0.9042	0.999998	16914	1	0.95368	0.16581	0.3314	0.999928	6135	3	0.95368
CXorf65	6	0.8851	0.90422	0.999998	16915	1	0.96799	0.1998	0.37655	0.999928	6973	3	0.96799
PLAUR	6	0.88517	0.90425	0.999998	16916	1	0.69869	0.2674	0.46384	0.999928	8520	3	0.69869
CYBB	6	0.88527	0.9043	0.999998	16917	1	0.457	0.27904	0.47851	0.999928	8803	3	0.457
IMPDH1	6	0.8853	0.90433	0.999998	16918	1	0.80381	0.055822	0.15335	0.993798	2797	2	0.80381
ZMAT5	3	0.88535	0.88544	0.999998	16919	0	0.22741	0.269	0.381	0.999928	8545	1	0.22741
ODF3L2	5	0.88543	0.88925	0.999998	16920	1	0.56308	0.90924	0.90954	0.999928	17122	0	0.56308
ZNF428	6	0.88546	0.9044	0.999998	16921	1	0.44265	0.27904	0.47851	0.999928	8784	3	0.44265
HIF3A	6	0.88553	0.90444	0.999998	16922	1	1.2047	0.073143	0.19098	0.993798	3498	4	1.2047
MN1	6	0.88563	0.90449	0.999998	16923	1	2.6094	0.0033554	0.014575	0.97967	267	4	2.6094
REG1A	6	0.88574	0.90454	0.999998	16924	1	0.28038	0.6236	0.75407	0.999928	13956	2	0.28038
TRUB1	5	0.88586	0.8896	0.999998	16925	1	1.7422	0.083778	0.19118	0.993798	3911	3	1.7422
YEATS2	6	0.88595	0.90464	0.999998	16926	1	1.7432	0.053873	0.14886	0.993798	2713	4	1.7432
ITM2C	5	0.88595	0.88966	0.999998	16927	1	0.43629	0.010838	0.036858	0.97967	779	1	0.43629
SCRIB	5	0.88597	0.88967	0.999998	16928	1	0.49423	0.14977	0.29788	0.999928	5750	2	0.49423
C11orf74	6	0.88598	0.90466	0.999998	16929	1	0.59688	0.092605	0.22967	0.999928	4206	2	0.59688
IGFBP2	4	0.88612	0.88611	0.999998	16930	0	1.4778	0.06605	0.15047	0.993798	3205	3	1.4778
LRRC3	5	0.88625	0.8899	0.999998	16931	1	0.38537	0.26653	0.42938	0.999928	8497	1	0.38537
RSG1	5	0.88629	0.88992	0.999998	16932	1	0.0026002	0.94228	0.9425	0.999928	17765	0	0.0026002
CD22	6	0.88629	0.90483	0.999998	16933	1	0.4173	0.22662	0.4114	0.999928	7589	1	0.4173
PPP2R5D	5	0.88636	0.88999	0.999998	16934	1	2.0765	0.014281	0.046816	0.97967	1000	4	2.0765
CASTOR2	6	0.88642	0.90489	0.999998	16935	1	2.3998	0.0048923	0.020441	0.97967	371	5	2.3998
DNAJB13	5	0.88645	0.89006	0.999998	16936	1	2.1203	0.019571	0.061765	0.991458	1252	4	2.1203
SIVA1	6	0.88653	0.90495	0.999998	16937	1	-0.14129	0.55668	0.69833	0.999928	13015	1	-0.14129
FOXO1	5	0.88654	0.89014	0.999998	16938	1	1.1238	0.12702	0.26186	0.999928	5141	3	1.1238
DNAJC25	5	0.88662	0.8902	0.999998	16939	1	0.0812	0.82593	0.82861	0.999928	15832	1	0.0812
LOC100130705	6	0.88663	0.905	0.999998	16940	1	0.57236	0.18273	0.35404	0.999928	6582	2	0.57236
WDR41	6	0.88671	0.90505	0.999998	16941	1	0.64414	0.03494	0.10525	0.991458	1979	1	0.64414
MTUS2	6	0.88676	0.90509	0.999998	16942	1	2.0319	0.0079065	0.031473	0.97967	578	5	2.0319
OR7D4	6	0.88686	0.90512	0.999998	16943	1	1.0932	0.011544	0.044203	0.97967	814	5	1.0932
NFKBIA	6	0.88715	0.90527	0.999998	16944	1	0.62795	0.20221	0.37974	0.999928	7015	1	0.62795
MSMO1	5	0.88716	0.89063	0.999998	16945	1	1.0645	0.39926	0.54981	0.999928	10683	2	1.0645
QTRT1	6	0.88732	0.90536	0.999998	16946	1	0.3467	0.36177	0.54812	0.999928	10097	2	0.3467
SPHAR	5	0.88734	0.89076	0.999998	16947	1	0.94111	0.19256	0.36299	0.999928	6806	2	0.94111
MAP2K2	6	0.88739	0.9054	0.999998	16948	1	1.4848	0.049784	0.13956	0.993798	2556	4	1.4848
L1CAM	5	0.88742	0.89082	0.999998	16949	1	2.4049	0.027111	0.082198	0.991458	1596	3	2.4049
TRIP13	6	0.88747	0.90544	0.999998	16950	1	0.43712	0.14715	0.30603	0.999928	5692	2	0.43712
TFAM	5	0.88747	0.89086	0.999998	16951	1	0.84983	0.19138	0.36123	0.999928	6771	3	0.84983
LOC286238	6	0.8875	0.90546	0.999998	16952	1	0.14134	0.11265	0.25816	0.999928	4710	2	0.14134
LRRC27	5	0.88751	0.89089	0.999998	16953	1	1.8412	0.056123	0.1442	0.993798	2814	3	1.8412
IQSEC1	6	0.88755	0.90548	0.999998	16954	1	-0.12222	0.59398	0.72907	0.999928	13514	1	-0.12222
OR2A25	5	0.88761	0.89097	0.999998	16955	1	0.66311	0.14169	0.28521	0.999928	5542	2	0.66311
TBC1D22A	6	0.88766	0.90554	0.999998	16956	1	0.5376	0.32359	0.52036	0.999928	9528	1	0.5376
ZNF750	6	0.88775	0.90559	0.999998	16957	1	0.031038	0.9467	0.94672	0.999928	17841	0	0.031038
DHX57	6	0.88783	0.90564	0.999998	16958	1	0.47915	0.56912	0.70853	0.999928	13185	2	0.47915
PLP1	6	0.88784	0.90564	0.999998	16959	1	0.61308	0.13332	0.28698	0.999928	5317	2	0.61308
ETFA	5	0.88785	0.89116	0.999998	16960	1	0.65158	0.31048	0.46881	0.999928	9357	2	0.65158
NAE1	4	0.88787	0.88784	0.999998	16961	0	2.5384	0.019514	0.055379	0.991458	1247	3	2.5384
TSPY4	2	0.88801	0.88789	0.999998	16962	0	1.3819	0.3082	0.33178	0.999928	9338	1	1.3819
IFNL2	6	0.88826	0.90585	0.999998	16963	1	0.33275	0.88835	0.88916	0.999928	16764	1	0.33275
EPHA4	6	0.88829	0.90586	0.999998	16964	1	0.74131	0.4704	0.62969	0.999928	11757	2	0.74131
MBD3L5	5	0.88862	0.89177	0.999998	16965	1	0.57197	0.074672	0.17591	0.993798	3565	2	0.57197
C9orf66	5	0.88862	0.89177	0.999998	16966	1	0.33437	0.15831	0.31124	0.999928	5969	2	0.33437
FBXL22	6	0.88864	0.90605	0.999998	16967	1	1.7989	0.0043699	0.018465	0.97967	335	3	1.7989
RETSAT	6	0.88865	0.90606	0.999998	16968	1	0.52876	0.33269	0.527	0.999928	9644	2	0.52876
KDM5A	6	0.88872	0.90609	0.999998	16969	1	0.36023	0.37719	0.55943	0.999928	10326	1	0.36023
RASA4	6	0.88878	0.90612	0.999998	16970	1	2.6469	0.0079226	0.031526	0.97967	579	4	2.6469
ARL15	5	0.88878	0.89191	0.999998	16971	1	0.97859	0.17741	0.34023	0.999928	6422	3	0.97859
PDZD8	6	0.8889	0.90618	0.999998	16972	1	1.0485	0.19801	0.37422	0.999928	6937	3	1.0485
MYO3B	5	0.88903	0.89213	0.999998	16973	1	0.14277	0.067335	0.16344	0.993798	3249	1	0.14277
PNPLA1	6	0.88906	0.90627	0.999998	16974	1	0.72477	0.30921	0.51004	0.999928	9347	2	0.72477
CRYZ	6	0.88907	0.90628	0.999998	16975	1	2.2253	0.012508	0.047519	0.97967	885	4	2.2253
SART1	2	0.88914	0.88898	0.999998	16976	0	0.96553	0.50605	0.5069	0.999928	12298	1	0.96553
C18orf32	6	0.8893	0.90639	0.999998	16977	1	0.74067	0.24468	0.43475	0.999928	7988	3	0.74067
EHMT2	6	0.88934	0.90641	0.999998	16978	1	0.43486	0.10237	0.24367	0.999928	4461	2	0.43486
PGAP3	6	0.88938	0.90643	0.999998	16979	1	0.95877	0.062338	0.16781	0.993798	3039	3	0.95877
PRX	6	0.88946	0.90648	0.999998	16980	1	2.0623	0.0067983	0.027446	0.97967	510	3	2.0623
ATPIF1	6	0.88951	0.90651	0.999998	16981	1	0.72567	0.16466	0.32987	0.999928	6108	3	0.72567
AGAP1	5	0.88953	0.89252	0.999998	16982	1	1.2754	0.034915	0.10259	0.991458	1978	4	1.2754
HIST1H3C	6	0.88961	0.90655	0.999998	16983	1	1.0917	0.066797	0.1774	0.993798	3233	3	1.0917
SIGLEC1	5	0.88966	0.89263	0.999998	16984	1	1.0511	0.15014	0.29847	0.999928	5774	2	1.0511
SMG9	6	0.88986	0.9067	0.999998	16985	1	1.8412	0.041775	0.12127	0.993798	2245	4	1.8412
SPATA31D4	6	0.88992	0.90674	0.999998	16986	1	1.5454	0.096508	0.23536	0.999928	4296	3	1.5454
MCHR1	5	0.89014	0.89301	0.999998	16987	1	0.23479	0.90266	0.90297	0.999928	17030	0	0.23479
CA5A	6	0.89016	0.90689	0.999998	16988	1	0.96262	0.24495	0.43509	0.999928	7997	3	0.96262
FEM1B	6	0.8902	0.90691	0.999998	16989	1	0.4902	0.24172	0.43094	0.999928	7929	2	0.4902
ARMC3	6	0.89022	0.90692	0.999998	16990	1	0.91112	0.16161	0.32573	0.999928	6047	3	0.91112
IFNA4	5	0.89035	0.89319	0.999998	16991	1	0.64397	0.02672	0.081127	0.991458	1578	2	0.64397
SZT2	6	0.89039	0.90702	0.999998	16992	1	2.7408	0.0030758	0.013516	0.97967	252	4	2.7408
NKAIN3	6	0.89047	0.90706	0.999998	16993	1	0.19975	0.81192	0.83527	0.999928	15677	1	0.19975
IL3	5	0.89048	0.89329	0.999998	16994	1	1.3693	0.084647	0.19261	0.993798	3942	3	1.3693
RGPD2	6	0.89055	0.9071	0.999998	16995	1	0.57309	0.61543	0.74713	0.999928	13812	2	0.57309
PADI6	6	0.89055	0.9071	0.999998	16996	1	1.3363	0.015639	0.057686	0.991458	1066	3	1.3363
C19orf68	6	0.89061	0.90713	0.999998	16997	1	0.75779	0.043887	0.12617	0.993798	2332	3	0.75779
SETDB2	4	0.8908	0.89076	0.999998	16998	0	0.67821	0.2507	0.38159	0.999928	8146	2	0.67821
EEF1B2	6	0.89088	0.90728	0.999998	16999	1	0.42	0.46182	0.62312	0.999928	11618	1	0.42
COX8C	6	0.89095	0.90732	0.999998	17000	1	0.029229	0.13188	0.28498	0.999928	5275	2	0.029229
SMCO3	6	0.89124	0.90749	0.999998	17001	1	1.3687	0.058553	0.1594	0.993798	2897	3	1.3687
TBC1D23	6	0.89124	0.90749	0.999998	17002	1	-0.097411	0.62254	0.75321	0.999928	13940	2	-0.097411
PDZRN3	6	0.8913	0.90752	0.999998	17003	1	0.35582	0.68213	0.77583	0.999928	14407	1	0.35582
ZNF391	6	0.89132	0.90753	0.999998	17004	1	0.62152	0.48411	0.64028	0.999928	11988	2	0.62152
ZNF80	5	0.89133	0.89397	0.999998	17005	1	0.94314	0.17108	0.3307	0.999928	6263	3	0.94314
CD7	6	0.89142	0.90758	0.999998	17006	1	1.3011	0.039462	0.11587	0.993798	2150	3	1.3011
GATAD2A	6	0.89142	0.90758	0.999998	17007	1	0.017485	0.80846	0.8333	0.999928	15639	1	0.017485
GAD1	6	0.89147	0.90761	0.999998	17008	1	0.18575	0.58157	0.71871	0.999928	13344	2	0.18575
GLIS1	5	0.89151	0.89412	0.999998	17009	1	0.93672	0.12059	0.25155	0.999928	4961	3	0.93672
ZSCAN1	4	0.89154	0.89151	0.999998	17010	0	0.27796	0.40223	0.53786	0.999928	10718	1	0.27796
FIGLA	6	0.89156	0.90767	0.999998	17011	1	2.5528	0.0030571	0.013437	0.97967	249	5	2.5528
LTA	6	0.89168	0.90773	0.999998	17012	1	0.18986	0.10174	0.24275	0.999928	4440	2	0.18986
ENG	6	0.89185	0.90782	0.999998	17013	1	0.33928	0.22965	0.41532	0.999928	7662	2	0.33928
ALDH16A1	6	0.89187	0.90783	0.999998	17014	1	0.13384	0.43695	0.60409	0.999928	11236	2	0.13384
LYG2	5	0.89188	0.89443	0.999998	17015	1	1.1113	0.29813	0.45778	0.999928	9199	2	1.1113
C14orf1	6	0.89188	0.90784	0.999998	17016	1	0.72206	0.24688	0.43753	0.999928	8062	3	0.72206
ATP6V1E2	2	0.89195	0.89174	0.999998	17017	0	1.1966	0.40407	0.41273	0.999928	10752	1	1.1966
BCL7C	6	0.89198	0.90789	0.999998	17018	1	2.2848	0.0099715	0.038792	0.97967	717	4	2.2848
FBLIM1	3	0.892	0.89208	0.999998	17019	0	1.2354	0.076228	0.1438	0.993798	3619	2	1.2354
OBP2A	3	0.89202	0.8921	0.999998	17020	0	0.21353	0.46396	0.5033	0.999928	11652	1	0.21353
C8orf33	6	0.89214	0.90799	0.999998	17021	1	1.9056	0.012363	0.047004	0.97967	878	5	1.9056
RFXAP	6	0.89217	0.90801	0.999998	17022	1	0.87503	0.061174	0.16524	0.993798	2987	3	0.87503
CCDC178	6	0.8922	0.90802	0.999998	17023	1	1.4531	0.07225	0.18912	0.993798	3462	3	1.4531
CPNE5	6	0.89235	0.9081	0.999998	17024	1	1.3783	0.054912	0.15123	0.993798	2762	3	1.3783
EIF3K	6	0.89238	0.90811	0.999998	17025	1	1.166	0.18171	0.35276	0.999928	6555	3	1.166
CTSD	4	0.89254	0.89246	0.999998	17026	0	-0.0824	0.76513	0.76574	0.999928	15165	1	-0.0824
OR10H5	6	0.89262	0.90825	0.999998	17027	1	0.18645	0.57279	0.7115	0.999928	13222	2	0.18645
SOX17	6	0.89264	0.90826	0.999998	17028	1	2.0606	0.014772	0.055146	0.991458	1022	4	2.0606
CELA2B	6	0.89281	0.90835	0.999998	17029	1	0.18824	0.182	0.35312	0.999928	6564	2	0.18824
RMND1	6	0.89302	0.90847	0.999998	17030	1	0.91728	0.074195	0.19324	0.993798	3549	4	0.91728
RIPPLY1	6	0.89307	0.9085	0.999998	17031	1	0.99137	0.17247	0.34032	0.999928	6295	3	0.99137
RTL8C	6	0.89312	0.90852	0.999998	17032	1	0.72656	0.17566	0.34462	0.999928	6363	3	0.72656
TSR2	6	0.89312	0.90853	0.999998	17033	1	1.0001	0.23105	0.41713	0.999928	7696	3	1.0001
PHLDB1	6	0.89315	0.90854	0.999998	17034	1	0.27068	0.24735	0.43811	0.999928	8068	2	0.27068
IZUMO4	4	0.89318	0.89311	0.999998	17035	0	0.23613	0.16568	0.28832	0.999928	6133	1	0.23613
CST9	6	0.89319	0.90857	0.999998	17036	1	0.68853	0.26907	0.46602	0.999928	8557	3	0.68853
EID3	6	0.8934	0.90869	0.999998	17037	1	3.1153	0.0015545	0.0075277	0.957553	146	4	3.1153
BLVRA	6	0.89351	0.90875	0.999998	17038	1	0.12801	0.13148	0.28443	0.999928	5261	2	0.12801
ABO	5	0.89369	0.89594	0.999998	17039	1	1.6393	0.049583	0.1326	0.993798	2550	3	1.6393
NELFE	2	0.89375	0.89356	0.999998	17040	0	2.0317	0.1456	0.20608	0.993798	5645	1	2.0317
GABRB1	6	0.89379	0.90889	0.999998	17041	1	0.13353	0.13228	0.28555	0.999928	5286	2	0.13353
KLF16	6	0.8938	0.9089	0.999998	17042	1	1.0968	0.11969	0.26802	0.999928	4933	3	1.0968
UTP23	6	0.89382	0.9089	0.999998	17043	1	1.237	0.17047	0.33768	0.999928	6256	3	1.237
SCAMP2	5	0.89403	0.89623	0.999998	17044	1	0.73424	0.39624	0.54701	0.999928	10636	2	0.73424
C1QL1	6	0.89421	0.90909	0.999998	17045	1	0.82435	0.018497	0.064945	0.991458	1207	3	0.82435
KLRK1	5	0.89426	0.89644	0.999998	17046	1	0.16012	0.40248	0.55278	0.999928	10725	2	0.16012
C3AR1	6	0.89445	0.90924	0.999998	17047	1	0.13881	0.60627	0.73935	0.999928	13657	2	0.13881
FAM19A1	5	0.89449	0.89662	0.999998	17048	1	1.2446	0.049456	0.13238	0.993798	2546	3	1.2446
KCTD2	6	0.8945	0.90926	0.999998	17049	1	0.39846	0.50925	0.66003	0.999928	12349	2	0.39846
NRARP	6	0.89472	0.90937	0.999998	17050	1	0.52391	0.098683	0.23845	0.999928	4353	3	0.52391
TRAP1	6	0.89486	0.90943	0.999998	17051	1	1.0923	0.025005	0.081147	0.991458	1503	3	1.0923
NAA16	6	0.89491	0.90946	0.999998	17052	1	1.2647	0.066629	0.17705	0.993798	3226	4	1.2647
MXD3	6	0.89521	0.90962	0.999998	17053	1	0.75845	0.084063	0.21393	0.999928	3931	3	0.75845
CCDC158	6	0.89529	0.90966	0.999998	17054	1	0.69875	0.275	0.47344	0.999928	8692	3	0.69875
ARHGAP11A	5	0.89534	0.89736	0.999998	17055	1	0.47709	0.4937	0.63772	0.999928	12115	2	0.47709
FUBP3	5	0.89537	0.89738	0.999998	17056	1	1.7547	0.066844	0.16259	0.993798	3234	3	1.7547
HPS6	6	0.89539	0.90971	0.999998	17057	1	0.18385	0.95251	0.95258	0.999928	17943	0	0.18385
RDH13	6	0.89556	0.90982	0.999998	17058	1	0.75326	0.21696	0.39877	0.999928	7369	3	0.75326
RFNG	6	0.89556	0.90982	0.999998	17059	1	1.5023	0.012323	0.046882	0.97967	874	5	1.5023
CCNK	6	0.89563	0.90987	0.999998	17060	1	0.5497	0.38089	0.56219	0.999928	10390	2	0.5497
PATE2	6	0.89565	0.90987	0.999998	17061	1	1.1098	0.079127	0.20358	0.993798	3729	3	1.1098
CLDN6	6	0.89571	0.90991	0.999998	17062	1	-0.29811	0.27119	0.46866	0.999928	8610	2	-0.29811
2025-09-05	6	0.89576	0.90993	0.999998	17063	1	0.47782	0.25713	0.4508	0.999928	8286	3	0.47782
KRTAP19-8	5	0.89576	0.89774	0.999998	17064	1	1.3223	0.11767	0.2469	0.999928	4856	3	1.3223
RPE	5	0.89583	0.89779	0.999998	17065	1	0.38336	0.43151	0.57968	0.999928	11164	2	0.38336
DRAM2	6	0.89583	0.90997	0.999998	17066	1	0.58552	0.1152	0.26176	0.999928	4781	3	0.58552
ALDH3B2	6	0.89594	0.91002	0.999998	17067	1	0.71071	0.2239	0.40776	0.999928	7534	3	0.71071
ZMAT3	5	0.89602	0.89795	0.999998	17068	1	0.51564	0.79759	0.80574	0.999928	15513	1	0.51564
ZCCHC18	6	0.89609	0.9101	0.999998	17069	1	1.2189	0.091041	0.22746	0.999928	4163	3	1.2189
OR4M2	6	0.89621	0.91018	0.999998	17070	1	0.45264	0.15073	0.31093	0.999928	5785	2	0.45264
OR1A1	6	0.89623	0.91019	0.999998	17071	1	2.7759	0.0043226	0.018287	0.97967	332	4	2.7759
UBE2L3	6	0.89636	0.91025	0.999998	17072	1	0.75643	0.28546	0.4864	0.999928	8930	2	0.75643
GLRA3	6	0.89641	0.91028	0.999998	17073	1	0.89328	0.29717	0.50103	0.999928	9184	3	0.89328
SNAP23	6	0.89645	0.9103	0.999998	17074	1	0.44485	0.63353	0.75879	0.999928	14037	1	0.44485
ASCC1	6	0.89647	0.91032	0.999998	17075	1	0.577	0.14009	0.29636	0.999928	5495	3	0.577
KRTAP10-4	6	0.89653	0.91035	0.999998	17076	1	0.5508	0.52953	0.67625	0.999928	12647	2	0.5508
PRAMEF26	3	0.89671	0.89684	0.999998	17077	0	3.0431	0.018785	0.048616	0.97967	1224	2	3.0431
MRPL21	6	0.89681	0.9105	0.999998	17078	1	1.5325	0.07482	0.19456	0.993798	3574	4	1.5325
CDIPT	6	0.89682	0.91051	0.999998	17079	1	0.83139	0.070287	0.18486	0.993798	3384	2	0.83139
WDFY2	6	0.89693	0.91058	0.999998	17080	1	0.075137	0.90643	0.90642	0.999928	17079	0	0.075137
KLF3	6	0.89711	0.91068	0.999998	17081	1	0.23447	0.70962	0.78652	0.999928	14639	1	0.23447
PROCR	6	0.89735	0.91082	0.999998	17082	1	2.8167	0.0021273	0.0098239	0.976289	184	5	2.8167
RRH	5	0.89755	0.8992	0.999998	17083	1	0.81509	0.11862	0.24842	0.999928	4890	2	0.81509
MICA	5	0.89756	0.89921	0.999998	17084	1	0.072236	0.39572	0.54654	0.999928	10626	1	0.072236
BMPR1B	5	0.89759	0.89923	0.999998	17085	1	0.98435	0.1019	0.22133	0.999928	4444	3	0.98435
CEP63	6	0.89793	0.91115	0.999998	17086	1	1.0864	0.23708	0.42482	0.999928	7825	3	1.0864
TATDN1	5	0.89804	0.89959	0.999998	17087	1	1.6614	0.08679	0.19628	0.993798	4010	3	1.6614
RRP12	6	0.89805	0.91121	0.999998	17088	1	1.4564	0.031799	0.097695	0.991458	1830	3	1.4564
ALOX5	5	0.89807	0.89962	0.999998	17089	1	0.94249	0.13532	0.27501	0.999928	5371	3	0.94249
NR4A2	6	0.89814	0.91126	0.999998	17090	1	1.051	0.23113	0.41723	0.999928	7698	3	1.051
AZIN1	6	0.89823	0.91131	0.999998	17091	1	0.21305	0.83629	0.85013	0.999928	15965	1	0.21305
DCHS2	5	0.89825	0.89979	0.999998	17092	1	0.36806	0.34033	0.49582	0.999928	9756	2	0.36806
C3orf33	6	0.89834	0.91137	0.999998	17093	1	2.9297	0.0013795	0.0068354	0.95493	129	4	2.9297
PSD4	6	0.89838	0.91139	0.999998	17094	1	0.33871	0.62218	0.75291	0.999928	13935	2	0.33871
LDHAL6A	6	0.89862	0.91153	0.999998	17095	1	0.70818	0.25616	0.44955	0.999928	8269	3	0.70818
TOLLIP	5	0.89863	0.90013	0.999998	17096	1	-0.1014	0.12771	0.26295	0.999928	5168	2	-0.1014
IFNA7	6	0.89876	0.91162	0.999998	17097	1	0.62667	0.24412	0.43406	0.999928	7977	3	0.62667
AUTS2	6	0.89878	0.91163	0.999998	17098	1	0.15089	0.2807	0.48056	0.999928	8818	2	0.15089
ZNF595	6	0.89879	0.91164	0.999998	17099	1	0.85087	0.072747	0.19014	0.993798	3478	4	0.85087
FAM213B	6	0.89885	0.91167	0.999998	17100	1	0.74261	0.21696	0.39877	0.999928	7373	3	0.74261
DOK7	6	0.89891	0.9117	0.999998	17101	1	-0.087144	0.87362	0.87679	0.999928	16501	1	-0.087144
ASCL5	5	0.89894	0.90038	0.999998	17102	1	0.10562	0.8902	0.89059	0.999928	16791	0	0.10562
PRPF38B	5	0.89901	0.90043	0.999998	17103	1	0.99869	0.16639	0.3235	0.999928	6150	3	0.99869
MEF2A	6	0.89933	0.91195	0.999998	17104	1	0.82543	0.18723	0.36004	0.999928	6672	3	0.82543
MEI4	6	0.89933	0.91195	0.999998	17105	1	0.94883	0.12832	0.28004	0.999928	5182	3	0.94883
ARPC5L	5	0.89936	0.90073	0.999998	17106	1	2.2709	0.037605	0.10954	0.993745	2088	3	2.2709
BARX1	5	0.89953	0.90089	0.999998	17107	1	0.98898	0.14454	0.2897	0.999928	5625	3	0.98898
OCEL1	6	0.89974	0.91218	0.999998	17108	1	0.36394	0.35354	0.54206	0.999928	9965	2	0.36394
C14orf178	6	0.89981	0.91222	0.999998	17109	1	0.55591	0.61105	0.74343	0.999928	13745	1	0.55591
MPPED2	6	0.89982	0.91223	0.999998	17110	1	0.56329	0.43845	0.60524	0.999928	11263	2	0.56329
MCHR2	6	0.89997	0.91232	0.999998	17111	1	-0.12845	0.90946	0.90945	0.999928	17135	0	-0.12845
CDH8	5	0.90006	0.90135	0.999998	17112	1	0.61489	0.35298	0.50727	0.999928	9960	2	0.61489
NEUROD1	5	0.90019	0.90146	0.999998	17113	1	0.56329	0.30746	0.46609	0.999928	9324	2	0.56329
PODN	6	0.90022	0.91246	0.999998	17114	1	0.60744	0.075185	0.19533	0.993798	3590	3	0.60744
DMXL2	6	0.90027	0.91248	0.999998	17115	1	1.8854	0.0028182	0.012534	0.97967	234	5	1.8854
C18orf8	6	0.90039	0.91256	0.999998	17116	1	0.93524	0.011552	0.044235	0.97967	815	5	0.93524
VAT1L	6	0.90048	0.9126	0.999998	17117	1	0.51022	0.47953	0.6367	0.999928	11904	2	0.51022
PIGP	5	0.90048	0.90171	0.999998	17118	1	-0.14476	0.85161	0.85185	0.999928	16152	1	-0.14476
OR8B3	3	0.90049	0.90064	0.999998	17119	0	0.3436	0.63324	0.63648	0.999928	14033	1	0.3436
BPIFA1	6	0.90053	0.91263	0.999998	17120	1	0.18935	0.5874	0.72357	0.999928	13412	2	0.18935
NAF1	6	0.90054	0.91264	0.999998	17121	1	0.18591	0.0059779	0.024432	0.97967	446	2	0.18591
ARID5A	6	0.90062	0.91269	0.999998	17122	1	0.79591	0.77404	0.81522	0.999928	15258	1	0.79591
TMTC3	6	0.90063	0.9127	0.999998	17123	1	1.8406	0.044056	0.12655	0.993798	2342	4	1.8406
FAM217A	5	0.90064	0.90186	0.999998	17124	1	0.22741	0.37166	0.52437	0.999928	10251	2	0.22741
PPM1F	6	0.9007	0.91272	0.999998	17125	1	0.52076	0.016184	0.059072	0.991458	1092	2	0.52076
SPDYE16	5	0.90082	0.90201	0.999998	17126	1	0.35493	0.44053	0.58796	0.999928	11289	1	0.35493
COA4	6	0.90083	0.91281	0.999998	17127	1	1.0045	0.055024	0.1515	0.993798	2773	3	1.0045
ZFAND6	6	0.90091	0.91285	0.999998	17128	1	0.34742	0.4939	0.64796	0.999928	12127	1	0.34742
IFNA16	6	0.901	0.9129	0.999998	17129	1	1.5803	0.021376	0.072112	0.991458	1333	4	1.5803
OR1M1	6	0.90102	0.91291	0.999998	17130	1	0.49526	0.11473	0.26108	0.999928	4772	1	0.49526
FAM187B	5	0.90106	0.90224	0.999998	17131	1	1.0993	0.1577	0.3103	0.999928	5962	3	1.0993
ARG2	6	0.90107	0.91294	0.999998	17132	1	0.29257	0.91587	0.91589	0.999928	17253	0	0.29257
FOXN2	6	0.9011	0.91295	0.999998	17133	1	0.45116	0.34233	0.53394	0.999928	9794	2	0.45116
VPS41	6	0.9011	0.91295	0.999998	17134	1	-0.14562	0.68701	0.77764	0.999928	14455	1	-0.14562
TMEM45A	6	0.90121	0.91302	0.999998	17135	1	0.52577	0.24462	0.43467	0.999928	7986	2	0.52577
GPR84	6	0.90127	0.91305	0.999998	17136	1	0.53438	0.18367	0.35529	0.999928	6604	3	0.53438
ZNF485	6	0.9013	0.91307	0.999998	17137	1	0.81927	0.27904	0.47851	0.999928	8779	3	0.81927
ABCG1	6	0.90151	0.91319	0.999998	17138	1	1.8935	0.0029241	0.012928	0.97967	238	5	1.8935
HMG20A	6	0.90156	0.91322	0.999998	17139	1	0.72717	0.27225	0.47	0.999928	8631	3	0.72717
SH3KBP1	6	0.90156	0.91322	0.999998	17140	1	0.82284	0.18171	0.35276	0.999928	6530	3	0.82284
CPXM2	5	0.90157	0.90267	0.999998	17141	1	0.1625	0.24447	0.40969	0.999928	7983	2	0.1625
MMP1	6	0.90176	0.91332	0.999998	17142	1	0.3577	0.49597	0.64957	0.999928	12153	2	0.3577
RAB19	5	0.90179	0.90287	0.999998	17143	1	-0.12794	0.88788	0.88826	0.999928	16753	0	-0.12794
CREB3L2	6	0.90185	0.91337	0.999998	17144	1	0.60003	0.39208	0.57052	0.999928	10570	1	0.60003
ADGRL2	4	0.90186	0.90185	0.999998	17145	0	0.76257	0.57667	0.62816	0.999928	13278	1	0.76257
PIGR	4	0.90195	0.90196	0.999998	17146	0	1.51	0.062653	0.14371	0.993798	3053	2	1.51
ACAP1	6	0.90195	0.91344	0.999998	17147	1	0.44365	0.55511	0.69702	0.999928	13001	2	0.44365
SLC23A2	6	0.90196	0.91345	0.999998	17148	1	2.086	0.012314	0.046851	0.97967	871	4	2.086
KCNK18	6	0.902	0.91348	0.999998	17149	1	0.67393	0.040476	0.11824	0.993798	2187	2	0.67393
HOXD12	6	0.90208	0.91352	0.999998	17150	1	2.9975	0.0027016	0.012102	0.97967	224	4	2.9975
OR2Z1	6	0.90214	0.91357	0.999998	17151	1	1.0014	0.052448	0.14565	0.993798	2672	3	1.0014
TAS2R9	6	0.90219	0.9136	0.999998	17152	1	1.7187	0.026954	0.085907	0.991458	1585	4	1.7187
CLDND2	6	0.90226	0.91364	0.999998	17153	1	0.61623	0.76154	0.80909	0.999928	15127	1	0.61623
PPFIA2	6	0.90235	0.9137	0.999998	17154	1	1.0573	0.17684	0.34619	0.999928	6402	3	1.0573
FOCAD	6	0.90243	0.91374	0.999998	17155	1	0.52078	0.47921	0.63644	0.999928	11895	2	0.52078
FOXD4L6	6	0.90247	0.91377	0.999998	17156	1	0.35628	0.40283	0.57839	0.999928	10729	2	0.35628
FAM45A	6	0.90253	0.9138	0.999998	17157	1	1.7806	0.053156	0.14723	0.993798	2691	4	1.7806
TRIM63	6	0.9026	0.91384	0.999998	17158	1	1.6929	0.027036	0.086112	0.991458	1589	4	1.6929
C1orf127	5	0.90264	0.90362	0.999998	17159	1	-0.18366	0.32115	0.47837	0.999928	9502	1	-0.18366
PSMF1	4	0.90268	0.9027	0.999998	17160	0	0.53024	0.49664	0.58389	0.999928	12163	1	0.53024
HIST1H3G	5	0.90271	0.90369	0.999998	17161	1	-0.12975	0.88507	0.88544	0.999928	16698	0	-0.12975
MS4A3	6	0.90277	0.91394	0.999998	17162	1	0.48558	0.25715	0.45081	0.999928	8288	3	0.48558
NRAS	6	0.90277	0.91394	0.999998	17163	1	1.2251	0.073098	0.19089	0.993798	3496	4	1.2251
EPX	6	0.90279	0.91395	0.999998	17164	1	0.26786	0.10515	0.24758	0.999928	4519	2	0.26786
GPR150	5	0.90289	0.90385	0.999998	17165	1	0.40036	0.37326	0.52582	0.999928	10272	1	0.40036
MTERF2	6	0.90308	0.91413	0.999998	17166	1	1.3022	0.080776	0.20701	0.993798	3803	4	1.3022
APCDD1	6	0.90309	0.91413	0.999998	17167	1	0.28556	0.30518	0.50713	0.999928	9288	2	0.28556
MORF4L1	5	0.90317	0.90409	0.999998	17168	1	0.45565	0.70241	0.74401	0.999928	14583	1	0.45565
NCF1	5	0.90321	0.90412	0.999998	17169	1	1.3868	0.053488	0.13949	0.993798	2702	3	1.3868
PLK5	6	0.90321	0.91421	0.999998	17170	1	1.0854	0.073879	0.19256	0.993798	3533	4	1.0854
UNKL	6	0.90325	0.91423	0.999998	17171	1	0.43614	0.52953	0.67625	0.999928	12645	1	0.43614
C11orf49	6	0.90333	0.91428	0.999998	17172	1	0.40966	0.10278	0.24425	0.999928	4468	2	0.40966
LIME1	6	0.90334	0.91429	0.999998	17173	1	1.2271	0.11017	0.25461	0.999928	4657	3	1.2271
SAP30L	6	0.90341	0.91432	0.999998	17174	1	1.1871	0.080776	0.20701	0.993798	3801	4	1.1871
CLDN19	5	0.90354	0.90444	0.999998	17175	1	0.64186	0.89525	0.89564	0.999928	16895	0	0.64186
FAM149B1	5	0.90363	0.90453	0.999998	17176	1	2.6854	0.017577	0.056231	0.991458	1159	3	2.6854
SLC25A14	6	0.90379	0.91454	0.999998	17177	1	0.76273	0.038073	0.11261	0.993798	2106	3	0.76273
KRTAP4-7	4	0.90384	0.90387	0.999998	17178	0	0.69083	0.18781	0.31267	0.999928	6693	1	0.69083
C15orf48	6	0.90406	0.91471	0.999998	17179	1	-0.032111	0.084798	0.21551	0.999928	3946	2	-0.032111
C9orf72	6	0.90406	0.91471	0.999998	17180	1	0.93077	0.060262	0.16316	0.993798	2960	3	0.93077
PROC	6	0.90406	0.91471	0.999998	17181	1	1.6908	0.023109	0.07646	0.991458	1416	4	1.6908
BICRA	5	0.90411	0.90497	0.999998	17182	1	1.1493	0.12935	0.26555	0.999928	5218	3	1.1493
MRPL52	5	0.90411	0.90498	0.999998	17183	1	1.0848	0.16562	0.3224	0.999928	6130	3	1.0848
TMEM186	6	0.90428	0.91485	0.999998	17184	1	0.15914	0.83481	0.8492	0.999928	15941	1	0.15914
WEE1	5	0.90434	0.90519	0.999998	17185	1	1.0211	0.17063	0.33	0.999928	6258	3	1.0211
RPL26L1	6	0.90452	0.91499	0.999998	17186	1	1.806	0.028916	0.090745	0.991458	1690	3	1.806
ZNF729	5	0.90477	0.90559	0.999998	17187	1	0.3093	0.70118	0.74334	0.999928	14572	1	0.3093
C3orf20	6	0.90492	0.91524	0.999998	17188	1	0.48444	0.60627	0.73935	0.999928	13688	2	0.48444
CNOT9	6	0.90498	0.91528	0.999998	17189	1	0.46765	0.39262	0.57093	0.999928	10575	2	0.46765
ZNF148	4	0.90523	0.90524	0.999998	17190	0	2.6769	0.017415	0.05082	0.985367	1150	3	2.6769
TCF19	5	0.90525	0.90602	0.999998	17191	1	0.22741	0.66749	0.72534	0.999928	14301	1	0.22741
CDC34	5	0.90544	0.90619	0.999998	17192	1	2.3974	0.0041726	0.01695	0.97967	325	4	2.3974
IGFALS	6	0.90563	0.91566	0.999998	17193	1	0.3629	0.57117	0.71021	0.999928	13208	2	0.3629
NRXN1	6	0.90577	0.91574	0.999998	17194	1	0.94934	0.27904	0.47851	0.999928	8762	3	0.94934
OR4A47	6	0.90581	0.91578	0.999998	17195	1	0.54626	0.4939	0.64796	0.999928	12133	2	0.54626
ESRRG	6	0.90583	0.91579	0.999998	17196	1	1.4397	0.022127	0.074019	0.991458	1365	4	1.4397
XRCC3	6	0.90593	0.91584	0.999998	17197	1	0.23155	0.062358	0.16784	0.993798	3042	2	0.23155
SLCO5A1	6	0.90602	0.9159	0.999998	17198	1	-0.04788	0.0010609	0.0055027	0.929186	112	2	-0.04788
ORAI3	5	0.90604	0.90673	0.999998	17199	1	0.96003	0.14825	0.29549	0.999928	5717	3	0.96003
CACUL1	6	0.90611	0.91596	0.999998	17200	1	1.2096	0.080776	0.20701	0.993798	3783	4	1.2096
CDKN2B	6	0.90613	0.91597	0.999998	17201	1	0.18969	0.7971	0.82708	0.999928	15507	1	0.18969
MET	5	0.90614	0.90681	0.999998	17202	1	0.72166	0.19207	0.36227	0.999928	6799	2	0.72166
MON1A	6	0.90621	0.91601	0.999998	17203	1	1.1059	0.071406	0.18731	0.993798	3419	4	1.1059
ITLN1	6	0.90631	0.91608	0.999998	17204	1	0.54542	0.71324	0.78796	0.999928	14676	1	0.54542
TCAP	6	0.90657	0.91623	0.999998	17205	1	0.78869	0.18355	0.35514	0.999928	6602	3	0.78869
PDS5A	6	0.90658	0.91624	0.999998	17206	1	1.9183	0.0096505	0.03763	0.97967	688	5	1.9183
SOAT2	6	0.9066	0.91625	0.999998	17207	1	1.1482	0.13454	0.28868	0.999928	5354	3	1.1482
SYCP3	6	0.90688	0.91644	0.999998	17208	1	1.0936	0.065708	0.17507	0.993798	3189	4	1.0936
FBXW12	6	0.907	0.9165	0.999998	17209	1	0.71922	0.20912	0.38868	0.999928	7173	2	0.71922
PSMC4	3	0.90701	0.90713	0.999998	17210	0	1.0891	0.36281	0.43682	0.999928	10115	1	1.0891
HBS1L	3	0.90701	0.90713	0.999998	17211	0	2.6854	0.045718	0.10083	0.991458	2405	2	2.6854
SF3B6	3	0.90701	0.90713	0.999998	17212	0	1.2295	0.091533	0.16488	0.993798	4174	2	1.2295
GUK1	6	0.90703	0.91653	0.999998	17213	1	0.74473	0.1447	0.30268	0.999928	5627	3	0.74473
CSF3R	6	0.90703	0.91653	0.999998	17214	1	0.099308	0.64288	0.76193	0.999928	14119	1	0.099308
ELAVL2	6	0.90725	0.91667	0.999998	17215	1	1.4226	0.029944	0.09324	0.991458	1741	4	1.4226
VCY	6	0.90729	0.9167	0.999998	17216	1	0.17151	0.8894	0.89011	0.999928	16779	1	0.17151
GABARAP	5	0.90734	0.90791	0.999998	17217	1	0.83556	0.39023	0.54134	0.999928	10539	2	0.83556
CHMP7	6	0.90754	0.91685	0.999998	17218	1	0.20886	0.60627	0.73935	0.999928	13648	2	0.20886
GPR34	5	0.90759	0.90814	0.999998	17219	1	0.22741	0.85685	0.85699	0.999928	16237	1	0.22741
KRTAP4-12	6	0.90763	0.9169	0.999998	17220	1	2.7244	0.0002893	0.0015842	0.789343	38	5	2.7244
GJB1	5	0.90766	0.9082	0.999998	17221	1	0.90341	0.044922	0.12444	0.993798	2380	2	0.90341
CEP89	6	0.90775	0.91696	0.999998	17222	1	0.34101	0.38203	0.56301	0.999928	10399	2	0.34101
PSMG4	6	0.9078	0.917	0.999998	17223	1	1.196	0.058993	0.16037	0.993798	2909	3	1.196
MAGEA9	6	0.90784	0.91702	0.999998	17224	1	0.78098	0.2882	0.48986	0.999928	8979	3	0.78098
FOXD3	5	0.90792	0.90845	0.999998	17225	1	0.87269	0.17913	0.34278	0.999928	6460	3	0.87269
FAM50B	6	0.90799	0.9171	0.999998	17226	1	1.5831	0.0011126	0.0057885	0.944819	116	4	1.5831
PRAMEF7	1	0.908	0.90841	0.999998	17227	0	3.0549	0.092005	0.092009	0.991458	4187	1	3.0549
KIF19	6	0.90803	0.91712	0.999998	17228	1	0.70727	0.2741	0.47229	0.999928	8668	2	0.70727
OTUD7A	6	0.90809	0.91716	0.999998	17229	1	1.6285	0.013295	0.050209	0.982075	940	3	1.6285
FMO5	6	0.90811	0.91717	0.999998	17230	1	0.35148	0.10386	0.24579	0.999928	4489	2	0.35148
XPNPEP3	4	0.90817	0.90819	0.999998	17231	0	2.7201	0.013468	0.041872	0.97967	949	3	2.7201
PRPF4B	6	0.9082	0.91722	0.999998	17232	1	1.1394	0.083866	0.21351	0.999928	3915	4	1.1394
EFNA3	6	0.90831	0.91729	0.999998	17233	1	0.072047	0.66598	0.76998	0.999928	14292	1	0.072047
PRRC2C	6	0.90841	0.91736	0.999998	17234	1	1.1453	0.032659	0.099758	0.991458	1864	4	1.1453
ASAP3	6	0.90843	0.91737	0.999998	17235	1	0.76525	0.23469	0.4217	0.999928	7774	3	0.76525
TRIM4	6	0.90847	0.91739	0.999998	17236	1	0.1368	0.84078	0.853	0.999928	16018	1	0.1368
DPYSL3	6	0.90854	0.91744	0.999998	17237	1	1.5516	0.037957	0.11233	0.993798	2104	3	1.5516
MTRNR2L4	6	0.90866	0.91752	0.999998	17238	1	0.72653	0.29573	0.49926	0.999928	9144	3	0.72653
NHLRC3	6	0.90875	0.91758	0.999998	17239	1	-0.11418	0.92182	0.92188	0.999928	17370	0	-0.11418
PHGR1	6	0.90878	0.9176	0.999998	17240	1	1.4954	0.064015	0.1714	0.993798	3116	4	1.4954
MEDAG	5	0.90878	0.90927	0.999998	17241	1	-0.0063701	0.28231	0.44355	0.999928	8854	2	-0.0063701
CAMK2N2	6	0.9089	0.91766	0.999998	17242	1	0.64718	0.23748	0.42534	0.999928	7835	3	0.64718
CADM4	6	0.90917	0.91782	0.999998	17243	1	0.3954	0.90946	0.90945	0.999928	17137	0	0.3954
SOSTDC1	6	0.90918	0.91783	0.999998	17244	1	0.25563	0.36779	0.55252	0.999928	10186	2	0.25563
MOV10L1	5	0.90933	0.90979	0.999998	17245	1	1.0695	0.13147	0.26894	0.999928	5259	3	1.0695
ANXA6	6	0.90933	0.91793	0.999998	17246	1	0.54517	0.22457	0.40865	0.999928	7552	2	0.54517
KRT71	6	0.90936	0.91794	0.999998	17247	1	1.3453	0.071177	0.18683	0.993798	3414	3	1.3453
PDIA6	6	0.90944	0.91798	0.999998	17248	1	0.58504	0.37876	0.5606	0.999928	10349	2	0.58504
NFIB	6	0.9096	0.91808	0.999998	17249	1	1.1416	0.083745	0.21324	0.999928	3909	3	1.1416
GDNF-AS1	6	0.9097	0.91815	0.999998	17250	1	0.72378	0.17826	0.34807	0.999928	6435	3	0.72378
RBMS2	6	0.90974	0.91816	0.999998	17251	1	0.64033	0.14596	0.30443	0.999928	5657	2	0.64033
ZKSCAN4	6	0.90978	0.91819	0.999998	17252	1	0.22458	0.4839	0.6401	0.999928	11961	1	0.22458
WTAP	6	0.90979	0.91819	0.999998	17253	1	1.1427	0.080776	0.20701	0.993798	3805	4	1.1427
CKS2	6	0.90981	0.91821	0.999998	17254	1	0.23869	0.33766	0.53061	0.999928	9714	2	0.23869
C5orf67	5	0.90983	0.91029	0.999998	17255	1	0.57852	0.66023	0.72172	0.999928	14253	1	0.57852
LRRTM1	6	0.90988	0.91825	0.999998	17256	1	0.034504	0.60918	0.74181	0.999928	13717	1	0.034504
OR5I1	6	0.9099	0.91826	0.999998	17257	1	1.0358	0.21092	0.39099	0.999928	7217	3	1.0358
PRR15L	5	0.9101	0.91053	0.999998	17258	1	1.7465	0.056792	0.14535	0.993798	2837	3	1.7465
FSIP1	5	0.91012	0.91055	0.999998	17259	1	0.70546	0.45727	0.60359	0.999928	11535	2	0.70546
CXCL12	5	0.91014	0.91057	0.999998	17260	1	1.0207	0.27914	0.44068	0.999928	8812	2	1.0207
ASTN2	6	0.91022	0.91846	0.999998	17261	1	0.21885	0.51129	0.66162	0.999928	12382	2	0.21885
LYRM2	6	0.9103	0.91851	0.999998	17262	1	1.0497	0.013336	0.050335	0.98251	943	3	1.0497
ZNF562	6	0.91032	0.91853	0.999998	17263	1	0.76774	0.17567	0.34462	0.999928	6378	2	0.76774
DEFB4B	5	0.91086	0.91124	0.999998	17264	1	0.9679	0.49719	0.64101	0.999928	12175	2	0.9679
CD99L2	5	0.91101	0.91139	0.999998	17265	1	0.3677	0.2728	0.43499	0.999928	8640	2	0.3677
KCNB1	5	0.91108	0.91146	0.999998	17266	1	-0.030915	0.92783	0.92811	0.999928	17484	0	-0.030915
KLF13	5	0.9111	0.91149	0.999998	17267	1	2.0128	0.0081433	0.028951	0.97967	590	3	2.0128
ARHGEF25	5	0.91116	0.91155	0.999998	17268	1	2.8078	0.0064375	0.023936	0.97967	483	4	2.8078
KCNH7	6	0.91119	0.91909	0.999998	17269	1	0.13929	0.38117	0.56241	0.999928	10393	2	0.13929
MCM5	6	0.91128	0.91915	0.999998	17270	1	1.5752	0.080776	0.20701	0.993798	3787	4	1.5752
ZFP69B	5	0.9114	0.91179	0.999998	17271	1	0.91691	0.48648	0.6309	0.999928	12008	2	0.91691
KCTD13	6	0.91145	0.91926	0.999998	17272	1	0.29821	0.57924	0.7168	0.999928	13309	2	0.29821
IQCD	5	0.91154	0.91192	0.999998	17273	1	0.68983	0.23417	0.40045	0.999928	7767	2	0.68983
TPSG1	5	0.91159	0.91197	0.999998	17274	1	1.0645	0.43539	0.58322	0.999928	11213	2	1.0645
PITX2	6	0.91165	0.91939	0.999998	17275	1	0.59049	0.32508	0.52143	0.999928	9556	2	0.59049
HOXC4	6	0.91175	0.91945	0.999998	17276	1	0.66287	0.50925	0.66003	0.999928	12351	2	0.66287
CA3	6	0.9118	0.91949	0.999998	17277	1	0.78795	0.024247	0.079309	0.991458	1469	3	0.78795
LALBA	6	0.9118	0.91949	0.999998	17278	1	0.45795	0.017732	0.062989	0.991458	1171	2	0.45795
HSD11B1L	6	0.91184	0.91951	0.999998	17279	1	0.95219	0.096382	0.23518	0.999928	4290	1	0.95219
IL19	6	0.91194	0.91959	0.999998	17280	1	0.32327	0.24472	0.43481	0.999928	7990	1	0.32327
H1FOO	6	0.91203	0.91965	0.999998	17281	1	0.89113	0.024789	0.080663	0.991458	1490	3	0.89113
CHRM1	6	0.91209	0.91971	0.999998	17282	1	0.77335	0.20136	0.3786	0.999928	7001	3	0.77335
TBC1D8B	6	0.91217	0.91976	0.999998	17283	1	0.77797	0.27062	0.46793	0.999928	8596	3	0.77797
AMOTL1	6	0.91229	0.91984	0.999998	17284	1	1.7268	0.017869	0.06335	0.991458	1180	4	1.7268
HPF1	5	0.9123	0.91265	0.999998	17285	1	-0.30701	0.62048	0.70276	0.999928	13910	1	-0.30701
LRRC37B	6	0.91231	0.91985	0.999998	17286	1	0.87205	0.50951	0.66022	0.999928	12362	2	0.87205
ZNF639	6	0.91236	0.91988	0.999998	17287	1	1.4401	0.049027	0.13786	0.993798	2527	3	1.4401
GPRIN2	6	0.91241	0.91992	0.999998	17288	1	0.30639	0.20335	0.38123	0.999928	7042	2	0.30639
SMS	6	0.91242	0.91993	0.999998	17289	1	0.59478	0.87299	0.87628	0.999928	16498	1	0.59478
RHOQ	5	0.9125	0.91283	0.999998	17290	1	-0.32165	0.30561	0.46445	0.999928	9307	2	-0.32165
C15orf41	5	0.91257	0.9129	0.999998	17291	1	1.9521	0.013717	0.045214	0.97967	965	4	1.9521
AGPAT4	6	0.91258	0.92003	0.999998	17292	1	0.032687	0.65983	0.7678	0.999928	14239	1	0.032687
HBD	6	0.91267	0.92009	0.999998	17293	1	0.62074	0.79021	0.82345	0.999928	15434	1	0.62074
SLC51A	6	0.91271	0.92011	0.999998	17294	1	0.23377	0.44029	0.60662	0.999928	11287	2	0.23377
FBP2	6	0.91271	0.92012	0.999998	17295	1	1.8048	0.025154	0.081515	0.991458	1506	4	1.8048
FRK	5	0.91284	0.91316	0.999998	17296	1	1.0891	0.22648	0.39357	0.999928	7584	2	1.0891
C1orf53	5	0.91285	0.91317	0.999998	17297	1	0.80671	0.017263	0.055325	0.991458	1140	3	0.80671
PROM2	6	0.913	0.92029	0.999998	17298	1	0.45857	0.50413	0.65601	0.999928	12272	1	0.45857
PLEKHH3	5	0.91301	0.91333	0.999998	17299	1	0.38537	0.6352	0.70959	0.999928	14052	1	0.38537
CCDC74B	6	0.91302	0.9203	0.999998	17300	1	1.1486	0.08434	0.21455	0.999928	3935	4	1.1486
OTUB1	6	0.91312	0.92036	0.999998	17301	1	1.921	0.0059544	0.024335	0.97967	441	4	1.921
ZP3	4	0.91314	0.91316	0.999998	17302	0	0.23106	0.39103	0.53268	0.999928	10554	1	0.23106
EXOC3L4	6	0.91325	0.92043	0.999998	17303	1	0.3366	0.55621	0.69794	0.999928	13006	2	0.3366
LDLRAD4	6	0.91334	0.92049	0.999998	17304	1	1.9241	0.014743	0.055044	0.991458	1020	3	1.9241
CD5	6	0.91341	0.92054	0.999998	17305	1	0.99686	0.14614	0.30465	0.999928	5664	3	0.99686
CXCL10	6	0.91343	0.92055	0.999998	17306	1	2.03	0.028904	0.090718	0.991458	1688	4	2.03
RRM2B	5	0.91345	0.91378	0.999998	17307	1	1.9113	0.01874	0.05946	0.991458	1217	4	1.9113
RSU1	5	0.91347	0.91379	0.999998	17308	1	-0.077629	0.25342	0.41765	0.999928	8207	2	-0.077629
AIF1	6	0.91356	0.92064	0.999998	17309	1	0.77655	0.79926	0.82825	0.999928	15530	1	0.77655
OR5M10	6	0.91368	0.92071	0.999998	17310	1	1.991	0.0073164	0.029318	0.97967	536	4	1.991
CAMKMT	6	0.91371	0.92073	0.999998	17311	1	0.30938	0.16999	0.33703	0.999928	6232	2	0.30938
MAATS1	5	0.91388	0.91419	0.999998	17312	1	2.2709	0.0030088	0.012905	0.97967	247	3	2.2709
SCGB1D1	5	0.91408	0.91437	0.999998	17313	1	0.50616	0.026508	0.080523	0.991458	1566	2	0.50616
IKBKG	5	0.91416	0.91445	0.999998	17314	1	2.0244	0.053549	0.1396	0.993798	2704	3	2.0244
SETX	6	0.91418	0.92104	0.999998	17315	1	0.75325	0.50003	0.65279	0.999928	12220	2	0.75325
GCH1	4	0.9142	0.91423	0.999998	17316	0	1.0196	0.10078	0.21584	0.999928	4414	3	1.0196
CCDC77	5	0.91433	0.91462	0.999998	17317	1	1.1848	0.081483	0.1874	0.993798	3827	3	1.1848
IL10RB	5	0.91434	0.91462	0.999998	17318	1	0.68549	0.26296	0.42616	0.999928	8422	2	0.68549
ADRA2A	6	0.91442	0.92121	0.999998	17319	1	1.5964	0.068164	0.18034	0.993798	3285	3	1.5964
TEX9	5	0.91442	0.91471	0.999998	17320	1	0.73403	0.12373	0.25652	0.999928	5062	2	0.73403
LIN9	5	0.91455	0.91484	0.999998	17321	1	0.36237	0.43942	0.58695	0.999928	11272	2	0.36237
NCAPD2	6	0.91462	0.92134	0.999998	17322	1	1.4634	0.0045562	0.019166	0.97967	353	3	1.4634
PRKD2	6	0.91473	0.9214	0.999998	17323	1	0.68592	0.032766	0.10002	0.991458	1873	3	0.68592
APBB1	5	0.91487	0.91515	0.999998	17324	1	0.77111	0.28534	0.44623	0.999928	8925	2	0.77111
GRIPAP1	5	0.91491	0.91518	0.999998	17325	1	0.68638	0.15555	0.30698	0.999928	5896	2	0.68638
ANKEF1	6	0.91495	0.92154	0.999998	17326	1	0.3562	0.40883	0.58286	0.999928	10816	1	0.3562
DSPP	6	0.91505	0.92162	0.999998	17327	1	1.8843	0.044826	0.1283	0.993798	2375	4	1.8843
SSH1	6	0.91515	0.92169	0.999998	17328	1	0.56385	0.61802	0.74932	0.999928	13854	2	0.56385
C7orf73	6	0.91517	0.9217	0.999998	17329	1	0.40835	0.3413	0.53319	0.999928	9778	2	0.40835
DNPH1	6	0.91519	0.92172	0.999998	17330	1	0.3865	0.018765	0.065604	0.991458	1220	2	0.3865
VPS45	6	0.91531	0.92179	0.999998	17331	1	2.1031	0.0059459	0.024297	0.97967	439	3	2.1031
TPBG	6	0.91539	0.92184	0.999998	17332	1	0.54394	0.47808	0.63559	0.999928	11881	1	0.54394
PACRG	6	0.91539	0.92184	0.999998	17333	1	1.2191	0.051516	0.14354	0.993798	2630	3	1.2191
GZMB	6	0.9155	0.92192	0.999998	17334	1	0.48052	0.51702	0.66618	0.999928	12472	2	0.48052
ARPIN	6	0.9157	0.92206	0.999998	17335	1	0.28191	0.3111	0.51141	0.999928	9374	2	0.28191
RFX1	6	0.91579	0.92212	0.999998	17336	1	0.69078	0.19801	0.37422	0.999928	6930	3	0.69078
GATC	6	0.91597	0.92223	0.999998	17337	1	0.5861	0.47867	0.63605	0.999928	11888	2	0.5861
TNS2	6	0.91603	0.92226	0.999998	17338	1	0.66984	0.22361	0.40738	0.999928	7510	2	0.66984
DHRS7C	6	0.91622	0.9224	0.999998	17339	1	-0.18915	0.60627	0.73935	0.999928	13664	2	-0.18915
HLA-E	6	0.91642	0.92255	0.999998	17340	1	0.79682	0.39484	0.57253	0.999928	10606	2	0.79682
CBLN3	6	0.91665	0.92269	0.999998	17341	1	1.1412	0.0625	0.16815	0.993798	3045	4	1.1412
KLHDC3	6	0.91665	0.9227	0.999998	17342	1	0.33249	0.12935	0.28148	0.999928	5214	2	0.33249
KCTD5	4	0.91671	0.91678	0.999998	17343	0	1.3307	0.086496	0.18962	0.993798	3999	3	1.3307
CTLA4	5	0.91672	0.91699	0.999998	17344	0	-0.13309	0.37971	0.53168	0.999928	10360	2	-0.13309
CNBD1	6	0.91676	0.92276	0.999998	17345	1	0.48477	0.098815	0.23867	0.999928	4357	1	0.48477
C10orf120	6	0.91681	0.9228	0.999998	17346	1	0.30639	0.53672	0.68203	0.999928	12751	2	0.30639
DMRTC2	6	0.91684	0.92283	0.999998	17347	1	2.4577	0.0053493	0.022102	0.97967	397	5	2.4577
ST8SIA3	6	0.91712	0.92302	0.999998	17348	1	1.1973	0.23659	0.42419	0.999928	7813	3	1.1973
CASR	6	0.91714	0.92303	0.999998	17349	1	0.59731	0.046066	0.1311	0.993798	2416	2	0.59731
CFC1B	6	0.91714	0.92303	0.999998	17350	1	0.92364	0.27904	0.47851	0.999928	8775	3	0.92364
PTGER3	4	0.9172	0.91728	0.999998	17351	0	1.6084	0.039212	0.09683	0.991458	2137	2	1.6084
TPM4	6	0.91734	0.92317	0.999998	17352	1	-0.015684	0.897	0.89714	0.999928	16926	1	-0.015684
MAGIX	6	0.91741	0.92321	0.999998	17353	1	1.2774	0.014652	0.054743	0.991458	1015	5	1.2774
CLEC7A	5	0.91745	0.91773	0.999998	17354	0	2.4949	0.012104	0.040609	0.97967	857	4	2.4949
FAM13C	5	0.91746	0.91774	0.999998	17355	0	1.1511	0.026624	0.080851	0.991458	1574	4	1.1511
EXOC7	6	0.91752	0.92328	0.999998	17356	1	0.65836	0.27189	0.46954	0.999928	8623	3	0.65836
C12orf65	6	0.91756	0.92331	0.999998	17357	1	-0.18838	0.9008	0.90079	0.999928	17000	1	-0.18838
PCDH12	5	0.91758	0.91786	0.999998	17358	0	2.1622	0.042337	0.11979	0.993798	2267	3	2.1622
ZBTB32	6	0.91759	0.92333	0.999998	17359	1	0.73073	0.56656	0.70639	0.999928	13150	1	0.73073
BPIFB6	6	0.91761	0.92334	0.999998	17360	1	0.055452	0.27543	0.474	0.999928	8708	2	0.055452
MGME1	5	0.91763	0.91791	0.999998	17361	0	1.1851	0.077721	0.18104	0.993798	3677	3	1.1851
HOGA1	4	0.91771	0.91777	0.999998	17362	0	1.6199	0.057118	0.13293	0.993798	2846	2	1.6199
DSC1	5	0.91772	0.918	0.999998	17363	0	1.8685	0.054231	0.14081	0.993798	2733	3	1.8685
PRELP	6	0.91773	0.92343	0.999998	17364	1	-0.018294	0.56738	0.70706	0.999928	13160	2	-0.018294
STRBP	6	0.91776	0.92344	0.999998	17365	1	-0.035095	0.24368	0.43349	0.999928	7970	2	-0.035095
C8orf31	5	0.91776	0.91804	0.999998	17366	0	0.669	0.10837	0.23189	0.999928	4613	2	0.669
FLOT1	5	0.91776	0.91804	0.999998	17367	0	0.67177	0.38988	0.54101	0.999928	10533	2	0.67177
FAM228A	6	0.91793	0.92356	0.999998	17368	1	1.4418	0.057401	0.15687	0.993798	2856	4	1.4418
WDR53	6	0.91794	0.92357	0.999998	17369	1	0.15374	0.33715	0.53024	0.999928	9705	1	0.15374
NOXRED1	5	0.91795	0.91824	0.999998	17370	0	0.22741	0.18724	0.35502	0.999928	6673	2	0.22741
SMARCD2	6	0.91802	0.92361	0.999998	17371	1	0.30811	0.91923	0.91927	0.999928	17311	0	0.30811
ZNF442	6	0.91817	0.92372	0.999998	17372	1	0.61276	0.20543	0.38389	0.999928	7097	2	0.61276
CCDC107	6	0.91817	0.92372	0.999998	17373	1	0.56823	0.29041	0.49258	0.999928	9029	2	0.56823
B4GALT3	6	0.91833	0.92384	0.999998	17374	1	0.30015	0.3976	0.57456	0.999928	10645	2	0.30015
NSMCE2	6	0.91834	0.92384	0.999998	17375	1	1.2241	0.051442	0.14337	0.993798	2626	4	1.2241
TSEN54	5	0.9184	0.91869	0.999998	17376	0	0.94111	0.1181	0.24762	0.999928	4877	1	0.94111
CUEDC2	6	0.91844	0.92392	0.999998	17377	1	0.98277	0.069167	0.18249	0.993798	3335	4	0.98277
ARHGAP4	5	0.91854	0.91882	0.999998	17378	0	2.5386	0.020874	0.065308	0.991458	1311	3	2.5386
SIRT2	5	0.9186	0.91889	0.999998	17379	0	0.2221	0.90801	0.9083	0.999928	17105	0	0.2221
CCNT1	6	0.91883	0.9242	0.999998	17380	1	0.37347	0.1672	0.33326	0.999928	6164	1	0.37347
DAPL1	6	0.91884	0.92421	0.999998	17381	1	1.0829	0.1951	0.37037	0.999928	6874	3	1.0829
SNX31	6	0.91886	0.92422	0.999998	17382	1	0.90173	0.24666	0.43724	0.999928	8057	2	0.90173
MSRB2	6	0.91899	0.92431	0.999998	17383	1	0.80369	0.46785	0.62771	0.999928	11718	2	0.80369
GPD1	6	0.91906	0.92436	0.999998	17384	1	0.55414	0.46204	0.62328	0.999928	11620	2	0.55414
ENPP5	5	0.91913	0.91944	0.999998	17385	0	1.3413	0.12813	0.26363	0.999928	5176	3	1.3413
TEX45	6	0.91916	0.92442	0.999998	17386	1	0.25967	0.87917	0.8813	0.999928	16594	1	0.25967
CFTR	6	0.91917	0.92443	0.999998	17387	1	0.12803	0.96989	0.96999	0.999928	18268	0	0.12803
DGKK	5	0.91917	0.91948	0.999998	17388	0	0.080754	0.45715	0.60349	0.999928	11534	1	0.080754
PATZ1	5	0.91929	0.91959	0.999998	17389	0	0.22741	0.043479	0.12183	0.993798	2311	2	0.22741
DBX2	6	0.91946	0.92462	0.999998	17390	1	0.71825	0.41613	0.58829	0.999928	10932	2	0.71825
ZNF614	5	0.91947	0.91979	0.999998	17391	0	1.121	0.038537	0.1119	0.993798	2118	4	1.121
TEX43	6	0.91948	0.92463	0.999998	17392	1	0.62337	0.48809	0.64341	0.999928	12034	2	0.62337
KCNF1	4	0.9195	0.9196	0.999998	17393	0	1.2653	0.0024832	0.0088413	0.964868	211	2	1.2653
MATN3	6	0.91956	0.92469	0.999998	17394	1	0.77062	0.16691	0.33289	0.999928	6160	3	0.77062
POLD4	6	0.91958	0.9247	0.999998	17395	1	2.0827	0.011608	0.044445	0.97967	822	4	2.0827
MAGEH1	5	0.91958	0.9199	0.999998	17396	0	0.62581	0.46709	0.61263	0.999928	11706	2	0.62581
ATP6V0A1	6	0.91976	0.92483	0.999998	17397	1	1.0029	0.072264	0.18915	0.993798	3464	4	1.0029
SCNN1B	6	0.91987	0.9249	0.999998	17398	1	1.3175	0.013774	0.051791	0.985367	969	5	1.3175
ZNF202	6	0.91989	0.92491	0.999998	17399	1	0.37462	0.13499	0.28932	0.999928	5361	2	0.37462
MGAT5	6	0.91992	0.92494	0.999998	17400	1	2.3014	0.0058531	0.023955	0.97967	433	5	2.3014
SLC36A1	5	0.91992	0.92025	0.999998	17401	0	0.013133	0.78306	0.79505	0.999928	15344	1	0.013133
PNPO	6	0.91994	0.92495	0.999998	17402	1	0.71638	0.25937	0.45364	0.999928	8348	3	0.71638
ARL11	5	0.92003	0.92035	0.999998	17403	0	2.434	0.028954	0.087029	0.991458	1692	3	2.434
RGMA	5	0.92005	0.92038	0.999998	17404	0	0.72166	0.37565	0.52802	0.999928	10302	2	0.72166
PRMT8	6	0.92019	0.92513	0.999998	17405	1	0.60125	0.29521	0.49862	0.999928	9136	3	0.60125
AMZ2	6	0.92021	0.92515	0.999998	17406	1	1.6543	0.026977	0.085964	0.991458	1586	4	1.6543
LRTOMT	6	0.92028	0.9252	0.999998	17407	1	2.9625	0.0021987	0.010107	0.976289	191	5	2.9625
ILVBL	6	0.92043	0.92531	0.999998	17408	1	0.66878	0.19573	0.3712	0.999928	6892	3	0.66878
KLHL26	6	0.92043	0.92531	0.999998	17409	1	0.3672	0.50955	0.66025	0.999928	12364	2	0.3672
NPRL2	6	0.92048	0.92534	0.999998	17410	1	1.4918	0.026221	0.084104	0.991458	1554	3	1.4918
ARID2	6	0.92061	0.92543	0.999998	17411	1	0.77087	0.23404	0.42089	0.999928	7764	3	0.77087
PITPNM2	6	0.92063	0.92544	0.999998	17412	1	1.4709	0.028606	0.090002	0.991458	1670	3	1.4709
ENHO	5	0.92071	0.92105	0.999998	17413	0	1.2216	0.027825	0.084062	0.991458	1633	4	1.2216
RNASEL	6	0.92083	0.92559	0.999998	17414	1	0.47433	0.077351	0.1999	0.993798	3662	2	0.47433
PIGS	6	0.92125	0.92589	0.999998	17415	1	1.1121	0.073386	0.1915	0.993798	3513	4	1.1121
NQO1	6	0.9213	0.92593	0.999998	17416	1	0.29119	0.56127	0.70206	0.999928	13077	2	0.29119
CNTNAP3B	6	0.92134	0.92596	0.999998	17417	1	0.18873	0.92103	0.9211	0.999928	17357	0	0.18873
RRAGD	6	0.9215	0.92607	0.999998	17418	1	1.1071	0.071671	0.18786	0.993798	3430	4	1.1071
CNOT6L	6	0.92174	0.92623	0.999998	17419	1	0.18989	0.34981	0.53942	0.999928	9915	2	0.18989
ACVR1B	5	0.92177	0.9221	0.999998	17420	0	0.68983	0.068771	0.16588	0.993798	3313	2	0.68983
NOP58	4	0.92192	0.92209	0.999998	17421	0	1.8122	0.044127	0.10697	0.991458	2344	2	1.8122
TNC	5	0.92196	0.92228	0.999998	17422	0	1.6543	0.090592	0.20267	0.993798	4144	3	1.6543
NMRAL1	6	0.92197	0.92637	0.999998	17423	1	0.13287	0.88799	0.88884	0.999928	16756	1	0.13287
URB1	5	0.92199	0.9223	0.999998	17424	0	0.22741	0.072114	0.17153	0.993798	3453	2	0.22741
ASB10	6	0.92203	0.92641	0.999998	17425	1	1.255	0.069457	0.1831	0.993798	3346	3	1.255
KRT6B	6	0.92216	0.9265	0.999998	17426	1	0.5402	0.61479	0.7466	0.999928	13800	2	0.5402
MPRIP	6	0.92223	0.92655	0.999998	17427	1	1.6714	0.006383	0.025924	0.97967	476	5	1.6714
SHISA8	6	0.9223	0.9266	0.999998	17428	1	1.6894	0.078643	0.20258	0.993798	3706	3	1.6894
GPRIN3	6	0.92237	0.92665	0.999998	17429	1	1.1672	0.086816	0.21965	0.999928	4011	4	1.1672
LARP1B	5	0.9224	0.9227	0.999998	17430	0	2.5652	0.022404	0.069504	0.991458	1375	3	2.5652
NDUFA6	5	0.92252	0.92283	0.999998	17431	0	0.22741	0.27588	0.43776	0.999928	8716	1	0.22741
OR5K3	5	0.92255	0.92285	0.999998	17432	0	0.76907	0.088087	0.19843	0.993798	4059	2	0.76907
RAB4B	6	0.92255	0.92679	0.999998	17433	1	0.89813	0.27904	0.47851	0.999928	8772	3	0.89813
ESD	6	0.92257	0.92681	0.999998	17434	1	1.3719	0.09809	0.23762	0.999928	4340	3	1.3719
UNC93A	6	0.92261	0.92683	0.999998	17435	1	0.53148	0.89035	0.89102	0.999928	16795	1	0.53148
JADE3	6	0.92262	0.92685	0.999998	17436	1	0.80888	0.11772	0.26531	0.999928	4860	3	0.80888
RELN	6	0.92278	0.92696	0.999998	17437	1	0.58705	0.21739	0.39934	0.999928	7387	3	0.58705
TCP10L2	2	0.92283	0.92268	0.999998	17438	0	1.5105	0.077173	0.13363	0.993798	3655	2	1.5105
EDDM3A	6	0.92293	0.92707	0.999998	17439	1	0.94226	0.094269	0.23206	0.999928	4246	3	0.94226
GJB4	6	0.9232	0.92727	0.999998	17440	1	0.58743	0.25553	0.4487	0.999928	8257	3	0.58743
OTUD3	6	0.92325	0.9273	0.999998	17441	1	0.74432	0.17734	0.34684	0.999928	6420	2	0.74432
GUCA1C	6	0.92331	0.92734	0.999998	17442	1	1.0166	0.018334	0.064522	0.991458	1197	3	1.0166
MESDC1	5	0.92342	0.92372	0.999998	17443	0	2.9107	0.010564	0.036097	0.97967	760	3	2.9107
CCL26	6	0.92353	0.92751	0.999998	17444	1	0.47537	0.36779	0.55252	0.999928	10185	2	0.47537
ZNF799	6	0.92359	0.92755	0.999998	17445	1	0.53549	0.36729	0.55215	0.999928	10176	2	0.53549
MTRNR2L5	6	0.92361	0.92756	0.999998	17446	1	1.417	0.046876	0.13295	0.993798	2448	4	1.417
CPAMD8	6	0.92361	0.92757	0.999998	17447	1	1.0077	0.21092	0.39099	0.999928	7222	3	1.0077
CCNE1	5	0.92362	0.92395	0.999998	17448	0	2.6619	0.01789	0.057112	0.991458	1181	3	2.6619
RUFY2	5	0.92369	0.92403	0.999998	17449	0	0.8204	0.085026	0.19324	0.993798	3953	3	0.8204
PRMT5	6	0.92371	0.92763	0.999998	17450	1	0.64274	0.014248	0.053347	0.988241	996	2	0.64274
DDX11	6	0.92372	0.92765	0.999998	17451	1	0.47122	0.26721	0.46362	0.999928	8515	3	0.47122
BEX4	5	0.92374	0.92408	0.999998	17452	0	0.68057	0.75368	0.77486	0.999928	15065	1	0.68057
IL22RA2	6	0.92375	0.92766	0.999998	17453	1	1.4467	0.015668	0.057764	0.991458	1067	3	1.4467
OR2L2	6	0.92376	0.92767	0.999998	17454	1	1.0154	0.084684	0.21527	0.999928	3943	4	1.0154
2025-09-07	6	0.92384	0.92773	0.999998	17455	1	0.33671	0.50355	0.65555	0.999928	12262	2	0.33671
CYTH1	5	0.92393	0.92426	0.999998	17456	0	1.8034	0.031156	0.092796	0.991458	1807	3	1.8034
SLC35E1	6	0.92413	0.92794	0.999998	17457	1	1.0648	0.12971	0.28199	0.999928	5224	3	1.0648
PLAC9	6	0.92429	0.92806	0.999998	17458	1	0.24609	0.55684	0.69847	0.999928	13027	2	0.24609
ACAP2	6	0.9243	0.92806	0.999998	17459	1	2.3765	0.0069749	0.02808	0.97967	520	4	2.3765
SCNN1D	6	0.92444	0.92817	0.999998	17460	1	1.9029	0.020379	0.069654	0.991458	1294	4	1.9029
PNMT	6	0.92447	0.92819	0.999998	17461	1	1.5605	0.057766	0.15765	0.993798	2875	3	1.5605
ADAM9	5	0.92447	0.9248	0.999998	17462	0	0.48387	0.14253	0.28657	0.999928	5576	2	0.48387
PLK3	5	0.92454	0.92485	0.999998	17463	0	0.22741	0.85525	0.85542	0.999928	16207	1	0.22741
EOMES	6	0.92454	0.92825	0.999998	17464	1	0.3376	0.54944	0.69246	0.999928	12938	2	0.3376
HTR3B	6	0.92459	0.92828	0.999998	17465	1	1.1236	0.101	0.24173	0.999928	4418	3	1.1236
NDUFS6	6	0.92467	0.92833	0.999998	17466	1	1.2122	0.063165	0.1696	0.993798	3080	3	1.2122
LRRC24	5	0.92472	0.92503	0.999998	17467	0	0.31924	0.28147	0.4428	0.999928	8845	2	0.31924
MUC15	6	0.92477	0.92841	0.999998	17468	1	0.63102	0.25255	0.44487	0.999928	8188	3	0.63102
LOC729159	6	0.92488	0.92848	0.999998	17469	1	1.0483	0.14123	0.29791	0.999928	5529	3	1.0483
TPPP3	5	0.92503	0.92535	0.999998	17470	0	0.45762	0.18253	0.34786	0.999928	6574	2	0.45762
EIF2AK4	4	0.92508	0.92525	0.999998	17471	0	0.62876	0.44445	0.55756	0.999928	11350	1	0.62876
AGPAT1	6	0.9251	0.92864	0.999998	17472	1	-0.10872	0.048162	0.13587	0.993798	2503	1	-0.10872
TBCCD1	6	0.92519	0.9287	0.999998	17473	1	2.3751	0.012844	0.0487	0.97967	909	4	2.3751
DNAJC6	5	0.9253	0.92561	0.999998	17474	0	0.084744	0.57602	0.68322	0.999928	13266	1	0.084744
CRACR2A	6	0.92531	0.92878	0.999998	17475	1	1.0319	0.084756	0.21542	0.999928	3945	3	1.0319
PTPN18	6	0.92537	0.92882	0.999998	17476	1	2.185	0.0077696	0.030978	0.97967	566	4	2.185
ANKRD22	6	0.92538	0.92883	0.999998	17477	1	1.0859	0.091931	0.22873	0.999928	4185	3	1.0859
ZNF320	6	0.92545	0.92888	0.999998	17478	1	0.24286	0.47673	0.63455	0.999928	11862	1	0.24286
DCTN1	5	0.92561	0.92592	0.999998	17479	0	2.4884	0.025633	0.078171	0.991458	1526	4	2.4884
RBMS1	6	0.92571	0.92907	0.999998	17480	1	0.86878	0.11762	0.26516	0.999928	4851	3	0.86878
ESPNL	5	0.92577	0.92606	0.999998	17481	0	2.5631	0.022856	0.070728	0.991458	1401	3	2.5631
FEN1	5	0.92577	0.92607	0.999998	17482	0	0.72166	0.21446	0.38288	0.999928	7302	2	0.72166
PERM1	6	0.92582	0.92915	0.999998	17483	1	0.51871	0.29735	0.50127	0.999928	9186	3	0.51871
NR2F1	6	0.92589	0.92922	0.999998	17484	1	0.27277	0.39016	0.56906	0.999928	10537	2	0.27277
KIAA0895	6	0.92592	0.92923	0.999998	17485	1	0.2485	0.5317	0.67806	0.999928	12678	1	0.2485
CYSTM1	6	0.92599	0.92928	0.999998	17486	1	3.0352	0.004529	0.019072	0.97967	351	5	3.0352
MASP2	6	0.92604	0.92932	0.999998	17487	1	0.45934	0.78749	0.82201	0.999928	15396	1	0.45934
KRBOX4	5	0.92604	0.92633	0.999998	17488	0	2.3212	0.03425	0.10088	0.991458	1946	3	2.3212
ST18	6	0.92604	0.92933	0.999998	17489	1	0.15234	0.47071	0.62995	0.999928	11761	1	0.15234
ADGRV1	6	0.92605	0.92933	0.999998	17490	1	0.254	0.62216	0.75289	0.999928	13934	2	0.254
ETHE1	6	0.92618	0.92942	0.999998	17491	1	0.17172	0.3976	0.57456	0.999928	10650	2	0.17172
AURKB	4	0.9262	0.92637	0.999998	17492	0	2.03	0.033839	0.085755	0.991458	1926	3	2.03
PPP4R1	6	0.92628	0.92949	0.999998	17493	1	0.63987	0.0022349	0.010253	0.976289	193	2	0.63987
COPRS	6	0.92634	0.92953	0.999998	17494	1	1.0864	0.10893	0.25286	0.999928	4631	3	1.0864
ZNF510	6	0.92648	0.92965	0.999998	17495	1	0.75547	0.19592	0.37143	0.999928	6896	3	0.75547
POM121C	6	0.92652	0.92968	0.999998	17496	1	1.7384	0.04485	0.12835	0.993798	2377	4	1.7384
LOC284898	6	0.92657	0.92971	0.999998	17497	1	0.60895	0.51298	0.66299	0.999928	12406	2	0.60895
IQCH	6	0.92659	0.92973	0.999998	17498	1	1.397	0.071299	0.18708	0.993798	3417	4	1.397
KCNG2	6	0.9266	0.92974	0.999998	17499	1	1.8926	0.012314	0.046851	0.97967	870	3	1.8926
SLC9A8	5	0.92668	0.92696	0.999998	17500	0	1.0166	0.0097334	0.033646	0.97967	700	3	1.0166
ZNF45	6	0.92672	0.92982	0.999998	17501	1	1.1991	0.013211	0.04993	0.97967	927	5	1.1991
TNNT1	6	0.92685	0.92993	0.999998	17502	1	0.49986	0.12557	0.27617	0.999928	5111	2	0.49986
FBXO32	6	0.92685	0.92993	0.999998	17503	1	1.13	0.10069	0.2413	0.999928	4410	3	1.13
PCIF1	6	0.92688	0.92996	0.999998	17504	1	0.3158	0.2085	0.38791	0.999928	7153	2	0.3158
UTS2	5	0.92691	0.9272	0.999998	17505	0	-0.012578	0.66888	0.72603	0.999928	14313	1	-0.012578
USP14	5	0.92692	0.92722	0.999998	17506	0	1.0881	0.17173	0.33169	0.999928	6284	3	1.0881
FAM9C	6	0.92699	0.93004	0.999998	17507	1	2.1891	0.022961	0.076089	0.991458	1408	4	2.1891
GZMA	5	0.92717	0.92748	0.999998	17508	0	1.155	0.17991	0.34394	0.999928	6485	3	1.155
LRRD1	6	0.92731	0.93027	0.999998	17509	1	0.86236	0.16448	0.32964	0.999928	6103	3	0.86236
RNF180	6	0.92748	0.93041	0.999998	17510	1	1.027	0.088973	0.22412	0.999928	4085	4	1.027
DEFA5	6	0.92756	0.93047	0.999998	17511	1	0.27005	0.81389	0.83643	0.999928	15695	1	0.27005
LYZL6	6	0.92761	0.93052	0.999998	17512	1	-0.28209	0.82381	0.84234	0.999928	15811	1	-0.28209
USP17L7	4	0.92773	0.9279	0.999998	17513	0	0.9433	0.010727	0.035738	0.97967	769	2	0.9433
METTL14	5	0.92773	0.92803	0.999998	17514	0	0.39985	0.51034	0.65353	0.999928	12373	1	0.39985
PYGM	6	0.92787	0.93071	0.999998	17515	1	1.3015	0.077536	0.20029	0.993798	3668	3	1.3015
KEL	6	0.92793	0.93076	0.999998	17516	1	0.50762	0.33531	0.5289	0.999928	9680	2	0.50762
SMIM18	5	0.92798	0.92826	0.999998	17517	0	2.0147	0.013476	0.044519	0.97967	950	4	2.0147
ARHGAP45	4	0.92802	0.9282	0.999998	17518	0	1.9061	0.074776	0.16722	0.993798	3572	3	1.9061
SLC38A4	6	0.92806	0.93085	0.999998	17519	1	0.94754	0.075083	0.19511	0.993798	3587	2	0.94754
ATXN7L3	6	0.92809	0.93087	0.999998	17520	1	0.98161	0.25126	0.44318	0.999928	8167	3	0.98161
GLYATL3	6	0.92817	0.93093	0.999998	17521	1	2.9077	0.0044848	0.0189	0.97967	346	4	2.9077
OR13C9	6	0.92822	0.93098	0.999998	17522	1	1.3166	0.080776	0.20701	0.993798	3780	4	1.3166
HIST1H4H	6	0.92829	0.93102	0.999998	17523	1	0.4683	0.23048	0.4164	0.999928	7686	3	0.4683
SAMD13	6	0.92834	0.93107	0.999998	17524	1	0.34653	0.067789	0.17954	0.993798	3269	2	0.34653
SLC7A10	6	0.92839	0.93111	0.999998	17525	1	1.965	0.0047062	0.019749	0.97967	362	5	1.965
TAF11	6	0.92844	0.93115	0.999998	17526	1	1.1677	0.058557	0.1594	0.993798	2898	3	1.1677
TAS2R4	5	0.92866	0.92896	0.999998	17527	0	0.56329	0.75318	0.77455	0.999928	15063	1	0.56329
HOXA3	6	0.92871	0.93135	0.999998	17528	1	0.48163	0.51856	0.6674	0.999928	12489	2	0.48163
LCE1B	6	0.92874	0.93137	0.999998	17529	1	1.2029	0.14989	0.30977	0.999928	5756	3	1.2029
GRM2	6	0.92881	0.93143	0.999998	17530	1	0.24979	0.62437	0.75475	0.999928	13968	1	0.24979
LGALS9B	6	0.92881	0.93143	0.999998	17531	1	1.4069	0.090824	0.22715	0.999928	4158	3	1.4069
BHLHA15	6	0.92891	0.9315	0.999998	17532	1	1.5797	0.013647	0.05138	0.985367	957	4	1.5797
TMEM129	6	0.92894	0.93152	0.999998	17533	1	3.2314	0.00013829	0.0007653	0.629109	21	5	3.2314
PRAMEF4	5	0.92906	0.92935	0.999998	17534	0	1.6615	0.062534	0.15522	0.993798	3047	3	1.6615
TTC36	6	0.92908	0.93164	0.999998	17535	1	0.86549	0.10243	0.24375	0.999928	4462	3	0.86549
ERP29	6	0.92912	0.93167	0.999998	17536	1	0.97462	0.23791	0.42588	0.999928	7845	3	0.97462
SVIL	6	0.92918	0.93172	0.999998	17537	1	0.61609	0.16763	0.33382	0.999928	6169	2	0.61609
CCL22	6	0.92921	0.93174	0.999998	17538	1	0.67239	0.0029513	0.013035	0.97967	241	3	0.67239
CRYGS	4	0.92925	0.92938	0.999998	17539	0	1.6656	0.066296	0.15095	0.993798	3210	3	1.6656
SLC17A9	5	0.92932	0.9296	0.999998	17540	0	0.038923	0.048046	0.12993	0.993798	2498	2	0.038923
GFPT1	5	0.92938	0.92966	0.999998	17541	0	0.47414	0.27034	0.43279	0.999928	8591	2	0.47414
TMEM139	6	0.92943	0.9319	0.999998	17542	1	1.6542	0.014393	0.053857	0.991458	1003	3	1.6542
PDE6D	5	0.92953	0.92981	0.999998	17543	0	1.3724	0.10352	0.22393	0.999928	4483	3	1.3724
FBXO36	6	0.92955	0.93198	0.999998	17544	1	-0.055213	0.87414	0.87719	0.999928	16508	1	-0.055213
TTLL4	6	0.92958	0.932	0.999998	17545	1	0.50797	0.0037078	0.015938	0.97967	297	2	0.50797
FBRS	6	0.92959	0.93202	0.999998	17546	1	0.2823	0.14981	0.30966	0.999928	5751	2	0.2823
C1orf116	6	0.92961	0.93202	0.999998	17547	1	2.5546	0.00050068	0.0026755	0.874687	55	5	2.5546
CACNA1I	6	0.92962	0.93203	0.999998	17548	1	0.26063	0.26061	0.45523	0.999928	8369	3	0.26063
HPS4	6	0.92964	0.93205	0.999998	17549	1	0.78975	0.49587	0.6495	0.999928	12151	2	0.78975
SDR39U1	6	0.92966	0.93206	0.999998	17550	1	0.091958	0.8919	0.89245	0.999928	16823	1	0.091958
SLC39A7	2	0.93006	0.92992	0.999998	17551	0	2.2088	0.06994	0.12202	0.993798	3372	2	2.2088
SLC35G6	6	0.93008	0.93238	0.999998	17552	1	0.41702	0.31793	0.51628	0.999928	9461	2	0.41702
BRI3BP	6	0.93016	0.93243	0.999998	17553	1	0.072701	0.89434	0.89468	0.999928	16885	1	0.072701
ARMCX5-GPRASP2	6	0.93018	0.93246	0.999998	17554	1	0.33852	0.33359	0.52764	0.999928	9655	2	0.33852
ZFP1	6	0.93023	0.9325	0.999998	17555	1	1.2729	0.031419	0.096758	0.991458	1821	4	1.2729
WNT7A	6	0.93025	0.93251	0.999998	17556	1	-0.0035635	0.78207	0.81924	0.999928	15332	1	-0.0035635
OR14J1	5	0.93028	0.93057	0.999998	17557	0	0.51614	0.69022	0.73735	0.999928	14482	1	0.51614
RRAD	6	0.9303	0.93254	0.999998	17558	1	0.3905	0.0093804	0.036681	0.97967	667	2	0.3905
REL	6	0.93033	0.93256	0.999998	17559	1	0.90842	0.27405	0.47222	0.999928	8665	3	0.90842
IL18BP	6	0.93046	0.93266	0.999998	17560	1	1.0371	0.057902	0.15797	0.993798	2880	3	1.0371
TRIM55	6	0.93057	0.93274	0.999998	17561	1	0.60074	0.14401	0.30177	0.999928	5607	2	0.60074
GK2	6	0.9307	0.93283	0.999998	17562	1	0.33703	0.83704	0.85061	0.999928	15977	1	0.33703
EIF4E1B	6	0.93073	0.93285	0.999998	17563	1	0.14839	0.36425	0.54995	0.999928	10126	2	0.14839
RASSF1	6	0.93075	0.93288	0.999998	17564	1	0.042026	0.83073	0.84657	0.999928	15893	1	0.042026
ANXA11	5	0.93086	0.93113	0.999998	17565	0	2.158	0.054088	0.14056	0.993798	2725	3	2.158
WISP3	6	0.93091	0.93302	0.999998	17566	1	1.8182	0.023734	0.078019	0.991458	1442	4	1.8182
FBLN1	4	0.93093	0.93106	0.999998	17567	0	1.9562	0.035592	0.089427	0.991458	2006	2	1.9562
CCDC90B	5	0.93099	0.93126	0.999998	17568	0	1.1392	0.089433	0.20073	0.993798	4106	3	1.1392
HLA-DMB	6	0.93108	0.93315	0.999998	17569	1	0.34238	0.30951	0.51025	0.999928	9351	1	0.34238
NYNRIN	6	0.93135	0.93335	0.999998	17570	1	0.43179	0.46037	0.622	0.999928	11590	1	0.43179
PCDHB1	6	0.93149	0.93345	0.999998	17571	1	2.0758	0.011357	0.043576	0.97967	807	4	2.0758
OSGIN1	5	0.93153	0.9318	0.999998	17572	0	0.91996	0.48912	0.63333	0.999928	12050	2	0.91996
C9orf152	5	0.93154	0.93182	0.999998	17573	0	0.94111	0.16852	0.32681	0.999928	6196	2	0.94111
NT5DC3	6	0.93159	0.93354	0.999998	17574	1	0.59601	0.27009	0.46728	0.999928	8583	2	0.59601
SAC3D1	5	0.9316	0.93188	0.999998	17575	0	0.66088	0.1013	0.22035	0.999928	4429	2	0.66088
DLGAP2	6	0.93176	0.93369	0.999998	17576	1	0.79395	0.12158	0.27061	0.999928	4989	3	0.79395
ENAM	6	0.93178	0.93371	0.999998	17577	1	1.0128	0.073351	0.19144	0.993798	3505	3	1.0128
FOXD4L1	6	0.93181	0.93373	0.999998	17578	1	1.0348	0.12028	0.26882	0.999928	4952	3	1.0348
PXT1	5	0.93185	0.93213	0.999998	17579	0	0.76137	0.12771	0.26295	0.999928	5167	2	0.76137
OR1J1	6	0.93188	0.93379	0.999998	17580	1	0.65688	0.26665	0.46287	0.999928	8502	3	0.65688
CST1	6	0.93192	0.93381	0.999998	17581	1	0.72256	0.18576	0.35808	0.999928	6651	3	0.72256
EVI5L	6	0.93196	0.93385	0.999998	17582	1	1.9407	0.020643	0.070315	0.991458	1302	3	1.9407
MYH15	6	0.93197	0.93386	0.999998	17583	1	0.83445	0.23922	0.42757	0.999928	7882	3	0.83445
MYH8	6	0.93203	0.93391	0.999998	17584	1	-0.1362	0.34642	0.53692	0.999928	9861	2	-0.1362
SLC23A3	6	0.93213	0.93399	0.999998	17585	1	0.012328	0.29805	0.502	0.999928	9198	2	0.012328
PRDX4	6	0.9322	0.93404	0.999998	17586	1	1.5402	0.035687	0.10702	0.991458	2015	4	1.5402
TRIM66	5	0.93226	0.93252	0.999998	17587	0	0.14546	0.35189	0.50631	0.999928	9948	1	0.14546
NNT	4	0.93234	0.93244	0.999998	17588	0	0.92554	0.082139	0.18137	0.993798	3853	3	0.92554
HTRA1	6	0.93241	0.9342	0.999998	17589	1	0.69648	0.3696	0.55384	0.999928	10213	2	0.69648
CTC1	6	0.93242	0.93421	0.999998	17590	1	1.359	0.10365	0.24548	0.999928	4486	3	1.359
FAM231A	6	0.93249	0.93426	0.999998	17591	1	0.23013	0.9385	0.93857	0.999928	17679	0	0.23013
NT5E	6	0.9325	0.93428	0.999998	17592	1	1.9747	0.027168	0.086439	0.991458	1601	4	1.9747
PPP1R17	6	0.93256	0.93432	0.999998	17593	1	0.44315	0.068336	0.1807	0.993798	3293	2	0.44315
PHLDB3	6	0.93262	0.93437	0.999998	17594	1	0.017634	0.88186	0.88356	0.999928	16635	1	0.017634
TOR1B	6	0.93263	0.93438	0.999998	17595	1	0.97313	0.1874	0.36027	0.999928	6676	3	0.97313
DPY19L3	5	0.93273	0.933	0.999998	17596	0	0.74449	0.17705	0.33969	0.999928	6414	3	0.74449
CST7	6	0.93274	0.93446	0.999998	17597	1	0.25196	0.83819	0.85138	0.999928	15989	1	0.25196
DDX58	6	0.93277	0.93448	0.999998	17598	1	0.86726	0.12839	0.28013	0.999928	5184	3	0.86726
PGRMC2	6	0.93284	0.93454	0.999998	17599	1	0.91304	0.064188	0.17178	0.993798	3126	3	0.91304
MYO9A	6	0.93287	0.93456	0.999998	17600	1	1.0706	0.0089791	0.035265	0.97967	641	4	1.0706
RRN3	4	0.93287	0.93296	0.999998	17601	0	0.35022	0.42481	0.54827	0.999928	11061	1	0.35022
SLC22A7	6	0.93313	0.93477	0.999998	17602	1	0.90285	0.12377	0.27369	0.999928	5066	3	0.90285
VWA3B	5	0.93315	0.93338	0.999998	17603	0	1.0704	0.055341	0.14282	0.993798	2779	3	1.0704
PUS10	6	0.93331	0.9349	0.999998	17604	1	0.88833	0.47109	0.63024	0.999928	11769	2	0.88833
SPRR2D	5	0.93336	0.93359	0.999998	17605	0	0.63789	0.018072	0.057609	0.991458	1191	3	0.63789
RFPL4A	6	0.93361	0.93513	0.999998	17606	1	0.34279	0.22826	0.41358	0.999928	7633	3	0.34279
LHFPL4	6	0.93363	0.93515	0.999998	17607	1	0.35791	0.032928	0.10041	0.991458	1882	2	0.35791
HDAC2	6	0.93365	0.93517	0.999998	17608	1	2.3293	0.010051	0.03906	0.97967	720	4	2.3293
C7orf49	6	0.93366	0.93518	0.999998	17609	1	-0.17098	0.081587	0.20876	0.99636	3831	2	-0.17098
CLHC1	6	0.93372	0.93523	0.999998	17610	1	0.62986	0.062751	0.16871	0.993798	3055	2	0.62986
FBXO34	6	0.93384	0.93533	0.999998	17611	1	0.84411	0.6202	0.75124	0.999928	13903	2	0.84411
CHRNA9	6	0.93385	0.93534	0.999998	17612	1	2.9387	0.0014593	0.007147	0.95493	138	5	2.9387
RECQL4	6	0.93392	0.93541	0.999998	17613	1	1.8212	0.023006	0.0762	0.991458	1411	3	1.8212
CHRNB2	6	0.93396	0.93543	0.999998	17614	1	0.41152	0.049671	0.13928	0.993798	2554	2	0.41152
RHBDL2	6	0.93409	0.93552	0.999998	17615	1	1.2935	0.058562	0.15941	0.993798	2899	4	1.2935
PARP8	6	0.9342	0.93562	0.999998	17616	1	0.97571	0.27307	0.47101	0.999928	8646	3	0.97571
NUTM1	6	0.93421	0.93563	0.999998	17617	1	0.98721	0.22776	0.4129	0.999928	7607	3	0.98721
SLC7A14	6	0.93467	0.93601	0.999998	17618	1	0.47051	0.53783	0.68295	0.999928	12774	2	0.47051
PPARD	6	0.93477	0.93609	0.999998	17619	1	1.6413	0.052259	0.14523	0.993798	2657	3	1.6413
PRF1	6	0.93481	0.93612	0.999998	17620	1	0.1541	0.45729	0.61964	0.999928	11542	2	0.1541
GSTO1	5	0.93484	0.93509	0.999998	17621	0	0.68983	0.43182	0.57997	0.999928	11168	2	0.68983
KIAA1257	6	0.93488	0.93619	0.999998	17622	1	0.89727	0.15902	0.32229	0.999928	5980	3	0.89727
HOOK1	6	0.93511	0.93636	0.999998	17623	1	0.64398	0.25435	0.44723	0.999928	8224	3	0.64398
CLDN16	6	0.93512	0.93637	0.999998	17624	1	1.1163	0.16989	0.33689	0.999928	6229	3	1.1163
P4HA3	5	0.93515	0.93539	0.999998	17625	0	2.4234	0.036436	0.10655	0.991458	2049	3	2.4234
GCA	6	0.93519	0.93642	0.999998	17626	1	1.2363	0.0080645	0.032048	0.97967	586	3	1.2363
SMCO4	6	0.93523	0.93646	0.999998	17627	1	0.75476	0.57351	0.71207	0.999928	13230	2	0.75476
POP5	6	0.9353	0.93653	0.999998	17628	1	0.65079	0.262	0.457	0.999928	8389	2	0.65079
OLFML1	6	0.93548	0.93668	0.999998	17629	1	1.0996	0.18361	0.35522	0.999928	6603	3	1.0996
KYAT3	6	0.93561	0.93678	0.999998	17630	1	2.0261	0.019168	0.066605	0.991458	1239	3	2.0261
KRTAP5-7	6	0.93564	0.9368	0.999998	17631	1	0.19403	0.51284	0.66286	0.999928	12405	1	0.19403
LY6G5B	6	0.93575	0.9369	0.999998	17632	1	0.59004	0.10237	0.24367	0.999928	4456	2	0.59004
SHMT2	6	0.93579	0.93693	0.999998	17633	1	0.42517	0.49945	0.65233	0.999928	12204	1	0.42517
ZCCHC13	6	0.93588	0.937	0.999998	17634	1	0.78148	0.27904	0.47851	0.999928	8795	3	0.78148
GOLPH3	6	0.93589	0.93702	0.999998	17635	1	0.45118	0.11699	0.26427	0.999928	4828	2	0.45118
KCNJ16	5	0.93592	0.93618	0.999998	17636	0	1.0043	0.17991	0.34394	0.999928	6491	3	1.0043
ATF7IP2	6	0.93593	0.93705	0.999998	17637	1	0.75926	0.2642	0.45982	0.999928	8449	3	0.75926
GVQW1	6	0.93599	0.9371	0.999998	17638	1	1.1667	0.15238	0.31321	0.999928	5820	3	1.1667
PLCG2	6	0.93604	0.93714	0.999998	17639	1	1.1047	0.017545	0.062506	0.991458	1156	4	1.1047
FBXO18	6	0.93616	0.93724	0.999998	17640	1	0.82781	0.16744	0.33359	0.999928	6167	3	0.82781
GALNT8	6	0.93618	0.93726	0.999998	17641	1	1.385	0.013211	0.04993	0.97967	933	5	1.385
SKIDA1	6	0.93635	0.93742	0.999998	17642	1	0.86277	0.00027933	0.0015324	0.784185	37	3	0.86277
GOLGA8N	6	0.93639	0.93745	0.999998	17643	1	0.82558	0.062842	0.1689	0.993798	3060	2	0.82558
ALPK1	5	0.93642	0.93668	0.999998	17644	0	0.56329	0.4405	0.58794	0.999928	11288	2	0.56329
SPATA31A1	6	0.93659	0.93762	0.999998	17645	1	0.9702	0.23522	0.42242	0.999928	7789	3	0.9702
NARS2	6	0.9366	0.93763	0.999998	17646	1	0.84641	0.078679	0.20267	0.993798	3707	4	0.84641
KRIT1	6	0.93661	0.93763	0.999998	17647	1	0.93835	0.072361	0.18934	0.993798	3467	3	0.93835
MCM9	6	0.93662	0.93764	0.999998	17648	1	1.0258	0.13589	0.29059	0.999928	5384	3	1.0258
NDUFS5	6	0.93671	0.93773	0.999998	17649	1	0.76903	0.25444	0.44734	0.999928	8226	3	0.76903
FAM173B	6	0.93688	0.93787	0.999998	17650	1	0.95893	0.075813	0.19667	0.993798	3605	3	0.95893
GAL	5	0.93696	0.9372	0.999998	17651	0	0.92134	0.08395	0.19144	0.993798	3919	3	0.92134
HLA-DQB2	6	0.937	0.93798	0.999998	17652	1	1.2588	0.11601	0.26291	0.999928	4804	3	1.2588
SUCLA2	5	0.93718	0.9374	0.999998	17653	0	0.22741	0.14575	0.29161	0.999928	5648	2	0.22741
PRDX6	5	0.93721	0.93744	0.999998	17654	0	2.3693	0.034808	0.10231	0.991458	1973	3	2.3693
RTKN	6	0.93722	0.93817	0.999998	17655	1	0.7997	0.040491	0.11827	0.993798	2190	3	0.7997
SOCS1	6	0.93726	0.9382	0.999998	17656	1	0.52499	0.056436	0.1547	0.993798	2826	3	0.52499
COG6	6	0.93728	0.93822	0.999998	17657	1	0.38657	0.60627	0.73935	0.999928	13682	2	0.38657
UCN	6	0.93736	0.9383	0.999998	17658	1	0.33364	0.60627	0.73935	0.999928	13685	2	0.33364
OR10G4	5	0.93738	0.93761	0.999998	17659	0	0.2872	0.41663	0.56583	0.999928	10934	2	0.2872
VEZF1	6	0.9375	0.93842	0.999998	17660	1	0.62663	0.23758	0.42549	0.999928	7837	2	0.62663
KRT38	4	0.9376	0.9377	0.999998	17661	0	1.0781	0.093402	0.20253	0.993798	4232	3	1.0781
TM4SF5	6	0.93766	0.93856	0.999998	17662	1	0.085835	0.34989	0.53947	0.999928	9917	2	0.085835
PFKL	6	0.93767	0.93857	0.999998	17663	1	0.64752	0.13228	0.28555	0.999928	5291	3	0.64752
SMPD1	6	0.93771	0.93862	0.999998	17664	1	0.40216	0.048915	0.13759	0.993798	2523	2	0.40216
ANTXR2	6	0.93775	0.93864	0.999998	17665	1	0.91503	0.2517	0.44374	0.999928	8176	3	0.91503
PAX2	6	0.93787	0.93875	0.999998	17666	1	0.14695	0.36515	0.55058	0.999928	10152	2	0.14695
RP2	6	0.93796	0.93884	0.999998	17667	1	1.3711	0.12394	0.27391	0.999928	5074	3	1.3711
ATXN3	6	0.93797	0.93884	0.999998	17668	1	0.16437	0.39362	0.57163	0.999928	10595	2	0.16437
NLRP3	6	0.93805	0.93891	0.999998	17669	1	1.0027	0.2239	0.40776	0.999928	7540	3	1.0027
TIFAB	6	0.9381	0.93895	0.999998	17670	1	1.0267	0.074293	0.19345	0.993798	3554	4	1.0267
PI4K2A	6	0.93826	0.93908	0.999998	17671	1	2.5028	0.009722	0.037886	0.97967	698	4	2.5028
CETN3	6	0.9383	0.93912	0.999998	17672	1	0.28392	0.55668	0.69833	0.999928	13023	1	0.28392
HAUS4	5	0.93835	0.93858	0.999998	17673	0	0.15037	0.25496	0.41899	0.999928	8245	2	0.15037
MBNL1	5	0.93843	0.93865	0.999998	17674	0	0.3156	0.8883	0.88868	0.999928	16763	0	0.3156
RPL39	6	0.93858	0.93936	0.999998	17675	1	0.78326	0.73659	0.79774	0.999928	14902	1	0.78326
NANP	5	0.93864	0.93887	0.999998	17676	0	2.6754	0.0072212	0.026229	0.97967	529	3	2.6754
DGKZ	5	0.93871	0.93893	0.999998	17677	0	2.0622	0.050654	0.13449	0.993798	2594	3	2.0622
BTG4	6	0.93876	0.93951	0.999998	17678	1	1.9122	0.0052418	0.021731	0.97967	390	4	1.9122
MZT1	4	0.93878	0.93882	0.999998	17679	0	1.081	0.099945	0.21434	0.999928	4389	3	1.081
DEFB123	5	0.93881	0.93904	0.999998	17680	0	0.1972	0.81682	0.82114	0.999928	15731	1	0.1972
ARHGAP29	6	0.93896	0.93968	0.999998	17681	1	0.54857	0.60255	0.73628	0.999928	13625	2	0.54857
RNLS	6	0.93897	0.93968	0.999998	17682	1	1.2854	0.18171	0.35276	0.999928	6527	3	1.2854
DRD3	6	0.939	0.93971	0.999998	17683	1	1.3557	0.080776	0.20701	0.993798	3796	4	1.3557
TAPBPL	6	0.93904	0.93974	0.999998	17684	1	1.2516	0.074974	0.1949	0.993798	3585	3	1.2516
TMED4	6	0.93905	0.93975	0.999998	17685	1	-0.20735	0.24987	0.44136	0.999928	8131	1	-0.20735
USP2	6	0.93908	0.93977	0.999998	17686	1	0.96059	0.28381	0.48434	0.999928	8890	3	0.96059
GSX2	5	0.93911	0.93933	0.999998	17687	0	0.74196	0.16647	0.32363	0.999928	6153	3	0.74196
LGR6	5	0.93912	0.93935	0.999998	17688	0	0.063319	0.42714	0.5756	0.999928	11101	2	0.063319
ZNF572	6	0.93927	0.9399	0.999998	17689	1	1.5528	0.036164	0.10816	0.991629	2036	3	1.5528
TSPAN12	6	0.93932	0.93995	0.999998	17690	1	0.67152	0.00045465	0.0024407	0.874687	50	2	0.67152
IGSF10	6	0.93936	0.93999	0.999998	17691	1	1.3551	0.047967	0.13542	0.993798	2494	3	1.3551
PGBD5	6	0.93938	0.94	0.999998	17692	1	0.23212	0.3242	0.52082	0.999928	9538	2	0.23212
NT5DC1	6	0.93943	0.94005	0.999998	17693	1	1.3407	0.0035738	0.015431	0.97967	287	3	1.3407
IFIT1	6	0.93948	0.94009	0.999998	17694	1	1.8819	0.029813	0.092921	0.991458	1734	3	1.8819
ZC3H15	6	0.93954	0.94014	0.999998	17695	1	0.26029	0.077902	0.20103	0.993798	3685	2	0.26029
SLC16A3	5	0.93956	0.9398	0.999998	17696	0	0.64294	0.44734	0.59431	0.999928	11394	2	0.64294
HIGD1B	5	0.93957	0.93981	0.999998	17697	0	0.067191	0.10183	0.22122	0.999928	4442	1	0.067191
FBXO17	6	0.93959	0.94018	0.999998	17698	1	0.94215	0.21876	0.40109	0.999928	7410	3	0.94215
SHBG	6	0.93966	0.94024	0.999998	17699	1	0.92076	0.22096	0.40394	0.999928	7475	3	0.92076
OR5H2	6	0.93983	0.94042	0.999998	17700	1	0.18796	0.62488	0.75517	0.999928	13974	2	0.18796
TBC1D26	2	0.93989	0.9398	0.999998	17701	0	2.1412	0.060107	0.10583	0.991458	2940	2	2.1412
SLC6A14	6	0.93993	0.9405	0.999998	17702	1	1.9982	0.025379	0.082064	0.991458	1513	4	1.9982
CALML5	6	0.94013	0.94068	0.999998	17703	1	0.38034	0.0297	0.092655	0.991458	1731	2	0.38034
TMEM105	5	0.9402	0.94043	0.999998	17704	0	1.3816	0.11037	0.23512	0.999928	4662	3	1.3816
MSR1	5	0.94021	0.94045	0.999998	17705	0	2.8354	0.012331	0.041262	0.97967	876	4	2.8354
YEATS4	6	0.94024	0.94077	0.999998	17706	1	0.81547	0.28376	0.48429	0.999928	8884	2	0.81547
C19orf57	6	0.94029	0.94081	0.999998	17707	1	0.71881	0.39416	0.57205	0.999928	10601	2	0.71881
GPR119	6	0.94034	0.94085	0.999998	17708	1	1.474	0.085563	0.21708	0.999928	3972	3	1.474
ENTPD5	6	0.94038	0.94088	0.999998	17709	1	-0.094584	0.93818	0.93828	0.999928	17673	0	-0.094584
PHF7	6	0.94042	0.94092	0.999998	17710	1	0.21746	0.56377	0.70411	0.999928	13108	1	0.21746
PICK1	6	0.94049	0.94098	0.999998	17711	1	1.4328	0.041775	0.12127	0.993798	2231	4	1.4328
DMBT1	6	0.94063	0.94111	0.999998	17712	1	-0.014406	0.53223	0.67847	0.999928	12685	2	-0.014406
FBXO8	6	0.94072	0.94119	0.999998	17713	1	1.3434	0.078252	0.20176	0.993798	3694	3	1.3434
BSND	6	0.94081	0.94129	0.999998	17714	1	0.88973	0.085536	0.21703	0.999928	3971	3	0.88973
ASL	5	0.94108	0.94134	0.999998	17715	0	0.6707	0.26638	0.42923	0.999928	8491	2	0.6707
SRGAP3	5	0.9412	0.94145	0.999998	17716	0	-0.036021	0.33727	0.49307	0.999928	9710	1	-0.036021
PITPNM1	4	0.94121	0.94127	0.999998	17717	0	1.24	0.0695	0.15711	0.993798	3351	3	1.24
CDH22	6	0.94123	0.94168	0.999998	17718	1	0.17179	0.22965	0.41532	0.999928	7661	1	0.17179
GCOM1	3	0.94128	0.94143	0.999998	17719	0	0.72166	0.059919	0.12106	0.993798	2937	1	0.72166
ENOPH1	6	0.94135	0.94179	0.999998	17720	1	1.2943	0.074974	0.1949	0.993798	3581	3	1.2943
CYP4F3	6	0.94135	0.9418	0.999998	17721	1	1.1297	0.067399	0.17871	0.993798	3253	4	1.1297
OR1J2	5	0.94143	0.94169	0.999998	17722	0	1.4607	0.063673	0.15723	0.993798	3104	3	1.4607
CLDN18	6	0.94151	0.94194	0.999998	17723	1	0.71212	0.32208	0.51927	0.999928	9508	2	0.71212
RBM10	6	0.94157	0.94199	0.999998	17724	1	2.7393	0.00052234	0.0027822	0.874687	56	5	2.7393
CETN1	6	0.94159	0.94202	0.999998	17725	1	1.3932	0.048718	0.13714	0.993798	2518	3	1.3932
DUSP4	6	0.94162	0.94204	0.999998	17726	1	1.8704	0.033648	0.10216	0.991458	1915	4	1.8704
CHCHD10	6	0.94162	0.94204	0.999998	17727	1	0.88434	0.21504	0.39631	0.999928	7320	3	0.88434
PLXNB2	6	0.94167	0.94209	0.999998	17728	1	0.43622	0.27904	0.47851	0.999928	8766	3	0.43622
UHRF1	6	0.94168	0.94209	0.999998	17729	1	0.90226	0.29654	0.50025	0.999928	9166	2	0.90226
CYP1A2	6	0.94172	0.94213	0.999998	17730	1	1.6375	0.044667	0.12794	0.993798	2367	4	1.6375
GATA2	5	0.94174	0.94199	0.999998	17731	0	2.6773	0.0083427	0.029557	0.97967	605	4	2.6773
ZFYVE21	6	0.94174	0.94214	0.999998	17732	1	0.58879	0.079747	0.20487	0.993798	3742	2	0.58879
ZNF469	6	0.94178	0.94218	0.999998	17733	1	0.70503	0.28863	0.49036	0.999928	8986	3	0.70503
CYB561D2	6	0.94178	0.94218	0.999998	17734	1	1.8841	0.0014628	0.0071638	0.95493	139	4	1.8841
DNAJB7	6	0.94185	0.94222	0.999998	17735	1	0.4124	0.69414	0.78037	0.999928	14520	1	0.4124
SPRY4	6	0.94187	0.94224	0.999998	17736	1	1.1736	0.064711	0.17294	0.993798	3151	4	1.1736
TRIB3	6	0.94189	0.94226	0.999998	17737	1	1.6281	0.07296	0.19057	0.993798	3491	4	1.6281
FST	6	0.94194	0.94231	0.999998	17738	1	1.6216	0.025711	0.08288	0.991458	1527	3	1.6216
NETO1	6	0.94202	0.94236	0.999998	17739	1	0.8526	0.23315	0.41978	0.999928	7743	3	0.8526
FETUB	5	0.94213	0.94238	0.999998	17740	0	2.1761	0.043165	0.12125	0.993798	2300	3	2.1761
SPIDR	6	0.94224	0.94255	0.999998	17741	1	0.32624	0.39262	0.57093	0.999928	10574	2	0.32624
ISM1	6	0.94232	0.94263	0.999998	17742	1	1.1183	0.057847	0.15784	0.993798	2878	3	1.1183
TBX10	6	0.94236	0.94266	0.999998	17743	1	1.3911	0.070968	0.18637	0.993798	3405	3	1.3911
CCR4	5	0.94236	0.94258	0.999998	17744	0	0.94111	0.49331	0.63735	0.999928	12109	2	0.94111
YPEL2	6	0.94241	0.94272	0.999998	17745	1	1.2563	0.092605	0.22967	0.999928	4204	3	1.2563
INPP5D	6	0.94245	0.94275	0.999998	17746	1	0.74669	0.19953	0.3762	0.999928	6969	3	0.74669
SCAMP1	5	0.94247	0.94269	0.999998	17747	0	1.6543	0.090592	0.20267	0.993798	4148	3	1.6543
ZMYM3	6	0.94248	0.94278	0.999998	17748	1	0.38537	0.075783	0.19661	0.993798	3604	1	0.38537
FAU	5	0.94251	0.94274	0.999998	17749	0	2.4862	0.0026438	0.011426	0.97967	222	3	2.4862
ANO5	6	0.94253	0.94284	0.999998	17750	1	0.23818	0.92004	0.92007	0.999928	17327	0	0.23818
OR10A5	6	0.9426	0.94288	0.999998	17751	1	0.85047	0.27904	0.47851	0.999928	8780	3	0.85047
CEP85L	6	0.94264	0.94292	0.999998	17752	1	0.21536	0.507	0.65824	0.999928	12308	2	0.21536
MTUS1	6	0.94265	0.94293	0.999998	17753	1	1.2318	0.12042	0.26901	0.999928	4958	3	1.2318
OR8H2	6	0.94265	0.94293	0.999998	17754	1	1.7173	0.039317	0.11553	0.993798	2143	4	1.7173
SLC6A1	5	0.94279	0.94301	0.999998	17755	0	0.03707	0.38904	0.54024	0.999928	10515	1	0.03707
GLP1R	6	0.94289	0.94315	0.999998	17756	1	1.3169	0.073563	0.1919	0.993798	3519	4	1.3169
MYOZ2	5	0.94291	0.94313	0.999998	17757	0	0.38537	0.21354	0.38207	0.999928	7278	2	0.38537
PTGER4	6	0.94294	0.94319	0.999998	17758	1	2.7036	0.0059382	0.024274	0.97967	437	4	2.7036
OSTF1	6	0.94316	0.94341	0.999998	17759	1	0.47452	0.24542	0.4357	0.999928	8005	2	0.47452
LYRM9	6	0.94316	0.94341	0.999998	17760	1	0.60857	0.060551	0.16385	0.993798	2967	2	0.60857
EGFLAM	6	0.94347	0.94368	0.999998	17761	1	0.67544	0.3775	0.55967	0.999928	10329	2	0.67544
MPDU1	6	0.94348	0.9437	0.999998	17762	1	0.83275	0.061806	0.16666	0.993798	3021	3	0.83275
INSL4	5	0.94355	0.94377	0.999998	17763	0	0.3416	0.3268	0.48353	0.999928	9578	1	0.3416
TMTC1	5	0.94357	0.94379	0.999998	17764	0	3.0611	0.0066045	0.024454	0.97967	496	3	3.0611
MUL1	6	0.94357	0.94377	0.999998	17765	1	-0.00099537	0.21328	0.39406	0.999928	7269	2	-0.00099537
USP13	6	0.94363	0.94383	0.999998	17766	1	0.20674	0.12394	0.27391	0.999928	5078	1	0.20674
OCIAD2	6	0.94368	0.94387	0.999998	17767	1	0.9256	0.24024	0.42897	0.999928	7900	3	0.9256
TIMM44	2	0.94368	0.94356	0.999998	17768	0	2.1452	0.056318	0.099636	0.991458	2823	2	2.1452
RUNX2	6	0.94369	0.94388	0.999998	17769	1	-0.15718	0.089226	0.22464	0.999928	4096	1	-0.15718
C2CD5	6	0.94374	0.94393	0.999998	17770	1	1.4306	0.012387	0.047085	0.97967	879	5	1.4306
XKR8	6	0.94375	0.94394	0.999998	17771	1	0.29627	0.84796	0.85777	0.999928	16100	1	0.29627
KIFAP3	6	0.94385	0.94403	0.999998	17772	1	2.6118	0.012508	0.047519	0.97967	886	4	2.6118
STRN4	6	0.94395	0.94413	0.999998	17773	1	0.28292	0.9223	0.92235	0.999928	17375	0	0.28292
APOBEC4	5	0.94398	0.94422	0.999998	17774	0	0.22741	0.3032	0.4623	0.999928	9268	2	0.22741
C19orf48	5	0.94403	0.94425	0.999998	17775	0	0.38537	0.13186	0.26957	0.999928	5273	2	0.38537
CCDC144A	5	0.94405	0.94427	0.999998	17776	0	0.58273	0.52592	0.66317	0.999928	12605	1	0.58273
TSEN15	6	0.94408	0.94425	0.999998	17777	1	1.5878	0.037351	0.1109	0.993798	2078	4	1.5878
CCSER1	6	0.94409	0.94426	0.999998	17778	1	1.8371	0.01315	0.049739	0.97967	923	4	1.8371
TMEM233	6	0.9441	0.94426	0.999998	17779	1	0.8012	0.13739	0.29265	0.999928	5427	3	0.8012
PRAMEF10	6	0.94411	0.94427	0.999998	17780	1	0.84073	0.25556	0.44875	0.999928	8259	3	0.84073
ZNF554	5	0.94411	0.94434	0.999998	17781	0	1.1607	0.02904	0.087255	0.991458	1698	3	1.1607
IBTK	6	0.94412	0.94428	0.999998	17782	1	0.39194	0.12226	0.27157	0.999928	5013	2	0.39194
NFYB	3	0.94413	0.94435	0.999998	17783	0	0.95489	0.2274	0.34545	0.999928	7601	2	0.95489
LRRFIP1	6	0.94415	0.94432	0.999998	17784	1	1.5539	0.033851	0.10265	0.991458	1928	4	1.5539
KIFC3	6	0.94417	0.94434	0.999998	17785	1	0.23057	0.32953	0.52469	0.999928	9607	2	0.23057
SNRPD2	4	0.9443	0.94439	0.999998	17786	0	1.2777	0.15667	0.27834	0.999928	5927	2	1.2777
RPL5	4	0.9443	0.94439	0.999998	17787	0	0.39535	0.71572	0.72335	0.999928	14702	1	0.39535
CACTIN	4	0.9443	0.94439	0.999998	17788	0	0.66324	0.67733	0.69431	0.999928	14373	1	0.66324
LLGL2	4	0.9443	0.94439	0.999998	17789	0	2.2403	0.033	0.084012	0.991458	1883	3	2.2403
ATP6AP2	4	0.9443	0.94439	0.999998	17790	0	2.6623	0.0017384	0.0061937	0.95493	158	3	2.6623
G3BP1	6	0.9443	0.94445	0.999998	17791	1	1.4088	0.024147	0.079067	0.991458	1460	3	1.4088
SFN	5	0.94439	0.94461	0.999998	17792	0	0.32895	0.89852	0.89887	0.999928	16954	0	0.32895
OR4D5	6	0.94439	0.94452	0.999998	17793	1	-0.10507	0.80569	0.83178	0.999928	15605	1	-0.10507
PMS2	6	0.9444	0.94452	0.999998	17794	1	2.3828	0.0091847	0.035969	0.97967	652	4	2.3828
ZMYND10	6	0.94446	0.94459	0.999998	17795	1	0.33619	0.13381	0.28765	0.999928	5328	2	0.33619
DIMT1	3	0.94452	0.94471	0.999998	17796	0	0.94111	0.097645	0.17325	0.993798	4326	1	0.94111
NCAPH	6	0.94459	0.94472	0.999998	17797	1	-0.092579	0.5236	0.67142	0.999928	12561	1	-0.092579
STK26	6	0.9446	0.94473	0.999998	17798	1	0.97157	0.1219	0.27105	0.999928	5001	3	0.97157
SRP54	6	0.94472	0.94484	0.999998	17799	1	0.95992	0.27904	0.47851	0.999928	8804	3	0.95992
FABP3	5	0.94472	0.94495	0.999998	17800	0	0.37812	0.13245	0.2705	0.999928	5294	2	0.37812
PTPRT	5	0.94483	0.94505	0.999998	17801	0	1.4548	0.11935	0.24959	0.999928	4909	3	1.4548
PSG7	6	0.94487	0.94498	0.999998	17802	1	0.54954	0.1517	0.31226	0.999928	5809	3	0.54954
IZUMO2	5	0.94489	0.94512	0.999998	17803	0	0.50757	0.81519	0.8198	0.999928	15710	1	0.50757
LY9	6	0.94492	0.94503	0.999998	17804	1	2.5686	0.011357	0.043576	0.97967	806	4	2.5686
RFTN1	6	0.94499	0.94509	0.999998	17805	1	0.26506	0.91286	0.91293	0.999928	17208	0	0.26506
PSRC1	5	0.94504	0.94526	0.999998	17806	0	0.77198	0.16061	0.31475	0.999928	6017	3	0.77198
PCDH9	6	0.9451	0.94519	0.999998	17807	1	1.6908	0.051419	0.14332	0.993798	2625	4	1.6908
PRR23B	6	0.94517	0.94525	0.999998	17808	1	0.1638	0.7303	0.79502	0.999928	14836	1	0.1638
SYN1	6	0.94518	0.94526	0.999998	17809	1	1.2308	0.0721	0.1888	0.993798	3452	4	1.2308
MSANTD2	6	0.94524	0.94532	0.999998	17810	1	0.45714	0.33531	0.5289	0.999928	9688	2	0.45714
OR4D6	6	0.94529	0.94536	0.999998	17811	1	1.3181	0.0071843	0.028832	0.97967	528	5	1.3181
TMEM189-UBE2V1	6	0.94531	0.94537	0.999998	17812	1	0.30643	0.40883	0.58286	0.999928	10822	1	0.30643
CHPF2	5	0.94532	0.94556	0.999998	17813	0	2.9306	0.0095872	0.033203	0.97967	685	4	2.9306
KIAA1211L	6	0.94535	0.9454	0.999998	17814	1	0.78214	0.49347	0.64762	0.999928	12111	2	0.78214
TICAM1	6	0.94544	0.9455	0.999998	17815	1	0.88833	0.35598	0.54385	0.999928	10015	2	0.88833
MAGEB17	6	0.94547	0.94553	0.999998	17816	1	1.3599	0.011873	0.045349	0.97967	840	5	1.3599
GNG12	6	0.94549	0.94554	0.999998	17817	1	2.2393	0.021564	0.072603	0.991458	1341	4	2.2393
CHD2	5	0.94558	0.94582	0.999998	17818	0	2.6172	0.021247	0.066376	0.991458	1330	3	2.6172
PRICKLE4	6	0.94561	0.94566	0.999998	17819	1	-0.10607	0.36425	0.54995	0.999928	10140	2	-0.10607
CYFIP2	6	0.94569	0.94574	0.999998	17820	1	0.45797	0.60627	0.73935	0.999928	13665	2	0.45797
KCTD15	6	0.94578	0.94582	0.999998	17821	1	1.0311	0.052907	0.14666	0.993798	2686	4	1.0311
AP3S1	6	0.94579	0.94582	0.999998	17822	1	1.2614	0.061798	0.16664	0.993798	3012	3	1.2614
PKD1L3	6	0.9459	0.94594	0.999998	17823	1	0.82582	0.0173	0.061869	0.991458	1141	3	0.82582
PTGFRN	6	0.946	0.94604	0.999998	17824	1	0.31077	0.46215	0.62336	0.999928	11623	2	0.31077
CBY3	5	0.94606	0.94631	0.999998	17825	0	0.68161	0.36657	0.51966	0.999928	10171	2	0.68161
ACOT6	5	0.94615	0.9464	0.999998	17826	0	1.5811	0.030646	0.091468	0.991458	1781	4	1.5811
ZNF573	6	0.94616	0.9462	0.999998	17827	1	0.95919	0.080776	0.20701	0.993798	3781	4	0.95919
TMSB10	6	0.94616	0.9462	0.999998	17828	1	0.9627	0.015639	0.057686	0.991458	1065	3	0.9627
KREMEN2	6	0.94617	0.94621	0.999998	17829	1	2.4113	0.011959	0.045623	0.97967	849	4	2.4113
SELP	6	0.94618	0.94621	0.999998	17830	1	0.81725	0.22089	0.40385	0.999928	7464	3	0.81725
TCP11L2	5	0.94621	0.94646	0.999998	17831	0	0.56063	0.36354	0.51694	0.999928	10120	2	0.56063
ADGRE2	6	0.94645	0.9465	0.999998	17832	1	0.30245	0.849	0.85852	0.999928	16118	1	0.30245
TRPM1	5	0.94647	0.9467	0.999998	17833	0	1.3617	0.13096	0.26812	0.999928	5253	3	1.3617
TSGA13	6	0.94651	0.94656	0.999998	17834	1	0.067517	0.62167	0.7525	0.999928	13923	1	0.067517
RPL22L1	6	0.94651	0.94656	0.999998	17835	1	0.50672	0.11265	0.25816	0.999928	4706	2	0.50672
TAS2R8	6	0.94653	0.94657	0.999998	17836	1	1.8352	0.057401	0.15687	0.993798	2854	4	1.8352
ATP7A	6	0.94657	0.94661	0.999998	17837	1	1.166	0.24662	0.43719	0.999928	8051	3	1.166
SEMA6B	6	0.94657	0.94661	0.999998	17838	1	0.93564	0.24438	0.43437	0.999928	7982	3	0.93564
IL23R	6	0.94658	0.94663	0.999998	17839	1	0.49833	0.35103	0.5403	0.999928	9931	2	0.49833
FOXJ2	6	0.9466	0.94665	0.999998	17840	1	0.70279	0.26907	0.46602	0.999928	8566	3	0.70279
HIST3H2BB	6	0.94669	0.94673	0.999998	17841	1	-0.083463	0.35961	0.5465	0.999928	10068	2	-0.083463
S100A16	6	0.94674	0.94679	0.999998	17842	1	0.54508	0.55194	0.69449	0.999928	12962	2	0.54508
ADORA1	6	0.94683	0.94687	0.999998	17843	1	0.56591	0.049921	0.13986	0.993798	2566	3	0.56591
FMR1NB	6	0.94684	0.94687	0.999998	17844	1	0.32768	0.35279	0.54153	0.999928	9958	1	0.32768
SEC16A	5	0.94686	0.9471	0.999998	17845	0	2.5892	0.021223	0.066299	0.991458	1328	3	2.5892
FBXO15	6	0.94687	0.94691	0.999998	17846	1	2.0528	0.02348	0.077401	0.991458	1435	4	2.0528
THEMIS	5	0.94687	0.94712	0.999998	17847	0	0.069228	0.19896	0.36926	0.999928	6948	2	0.069228
FBXW4	5	0.94705	0.9473	0.999998	17848	0	1.2583	0.10935	0.23346	0.999928	4639	3	1.2583
SPAST	6	0.94708	0.94712	0.999998	17849	1	1.4122	0.06305	0.16933	0.993798	3075	4	1.4122
ZNF846	6	0.94715	0.9472	0.999998	17850	1	1.3088	0.047499	0.13432	0.993798	2476	3	1.3088
KRTAP9-9	6	0.94727	0.94732	0.999998	17851	1	2.5715	0.004662	0.019577	0.97967	359	5	2.5715
AP4E1	6	0.94734	0.9474	0.999998	17852	1	2.0993	0.014721	0.054979	0.991458	1018	4	2.0993
WFDC13	6	0.94735	0.9474	0.999998	17853	1	1.4788	0.021664	0.072872	0.991458	1346	4	1.4788
SLFN12L	6	0.94736	0.94742	0.999998	17854	1	-0.22941	0.96368	0.96373	0.999928	18151	0	-0.22941
BAD	4	0.94738	0.94744	0.999998	17855	0	0.46852	0.14843	0.26921	0.999928	5725	1	0.46852
ZNF35	5	0.9474	0.94764	0.999998	17856	0	1.2858	0.1206	0.25156	0.999928	4963	3	1.2858
ANGPTL2	6	0.94749	0.94755	0.999998	17857	1	1.4372	0.044194	0.12687	0.993798	2353	3	1.4372
DENND2A	5	0.94754	0.94778	0.999998	17858	0	0.51486	0.46653	0.61213	0.999928	11695	1	0.51486
TNFAIP8L2-SCNM1	5	0.94764	0.94788	0.999998	17859	0	1.155	0.15739	0.30984	0.999928	5954	3	1.155
SPTSSA	6	0.94767	0.94773	0.999998	17860	1	0.39835	0.36945	0.55373	0.999928	10209	2	0.39835
SLCO6A1	6	0.94769	0.94775	0.999998	17861	1	2.204	0.0086129	0.03399	0.97967	622	4	2.204
EHHADH	6	0.94769	0.94775	0.999998	17862	1	1.2476	0.0030069	0.013239	0.97967	246	3	1.2476
PLXNA2	5	0.94771	0.94795	0.999998	17863	0	1.3413	0.14065	0.28354	0.999928	5511	3	1.3413
PI4KA	6	0.94776	0.94783	0.999998	17864	1	0.2808	0.30064	0.50386	0.999928	9231	2	0.2808
2025-03-05	6	0.94776	0.94783	0.999998	17865	1	1.5425	0.038978	0.11477	0.993798	2127	4	1.5425
NEK10	6	0.94777	0.94785	0.999998	17866	1	0.6491	0.051576	0.14367	0.993798	2633	2	0.6491
MTRNR2L9	5	0.94788	0.94813	0.999998	17867	0	0.91961	0.18836	0.35673	0.999928	6704	3	0.91961
NAA30	6	0.94792	0.94801	0.999998	17868	1	0.84817	0.04232	0.12251	0.993798	2266	3	0.84817
C1orf210	6	0.94795	0.94805	0.999998	17869	1	1.3392	0.073563	0.1919	0.993798	3518	4	1.3392
UMOD	5	0.948	0.94826	0.999998	17870	0	1.4451	0.1342	0.27327	0.999928	5338	3	1.4451
OR2M3	6	0.94812	0.94821	0.999998	17871	1	0.60249	0.10751	0.25084	0.999928	4591	2	0.60249
BRD9	5	0.9482	0.94846	0.999998	17872	0	0.429	0.16852	0.32681	0.999928	6194	2	0.429
ACOT8	6	0.94825	0.94833	0.999998	17873	1	0.037442	0.42331	0.59375	0.999928	11036	1	0.037442
COX7B	6	0.9483	0.94838	0.999998	17874	1	0.58426	0.36425	0.54995	0.999928	10144	2	0.58426
PTCHD4	6	0.94832	0.94841	0.999998	17875	1	0.70787	0.62143	0.75228	0.999928	13917	2	0.70787
COQ9	5	0.94837	0.94863	0.999998	17876	0	1.6859	0.08395	0.19144	0.993798	3921	3	1.6859
EXD3	6	0.94852	0.94861	0.999998	17877	0	0.97275	0.54114	0.68568	0.999928	12817	2	0.97275
MED8	6	0.94861	0.94871	0.999998	17878	0	1.3945	0.029234	0.091502	0.991458	1707	3	1.3945
GIT2	5	0.94866	0.94891	0.999998	17879	0	1.4626	0.027312	0.082723	0.991458	1608	4	1.4626
MICAL1	4	0.94879	0.94883	0.999998	17880	0	0.81122	0.33962	0.47886	0.999928	9745	2	0.81122
ARFIP1	6	0.94881	0.94889	0.999998	17881	0	0.014233	0.28081	0.4807	0.999928	8831	1	0.014233
YTHDC2	6	0.94891	0.94898	0.999998	17882	0	0.48677	0.26508	0.46092	0.999928	8463	3	0.48677
LDB2	6	0.94892	0.94899	0.999998	17883	0	0.59717	0.59398	0.72907	0.999928	13512	1	0.59717
TMEM95	6	0.94894	0.94901	0.999998	17884	0	1.359	0.0066941	0.027061	0.97967	501	5	1.359
C1orf21	6	0.94907	0.94914	0.999998	17885	0	-0.16933	0.062044	0.16718	0.993798	3028	2	-0.16933
ACAD9	6	0.94917	0.94925	0.999998	17886	0	1.5555	0.027728	0.087819	0.991458	1629	4	1.5555
OR13C3	6	0.94921	0.94928	0.999998	17887	0	0.44858	0.057479	0.15705	0.993798	2867	2	0.44858
FAM129C	6	0.94924	0.94932	0.999998	17888	0	0.86056	0.48146	0.63822	0.999928	11934	2	0.86056
ZNF654	6	0.94927	0.94935	0.999998	17889	0	0.69527	0.46364	0.62452	0.999928	11646	2	0.69527
KIAA2026	6	0.94938	0.94945	0.999998	17890	0	1.0162	0.0024002	0.010886	0.976289	207	3	1.0162
RAB3GAP2	6	0.9494	0.94947	0.999998	17891	0	0.74729	0.069845	0.18391	0.993798	3370	2	0.74729
LOR	6	0.94942	0.94948	0.999998	17892	0	0.55446	0.29175	0.49428	0.999928	9057	3	0.55446
NCOA7	6	0.94947	0.94954	0.999998	17893	0	0.14357	0.50572	0.65724	0.999928	12288	1	0.14357
ABHD6	5	0.9495	0.94971	0.999998	17894	0	0.13143	0.95105	0.95127	0.999928	17932	0	0.13143
SPANXA1	6	0.94951	0.94957	0.999998	17895	0	0.66174	0.044312	0.12715	0.993798	2355	3	0.66174
NASP	6	0.94962	0.94968	0.999998	17896	0	0.7864	0.85617	0.86351	0.999928	16220	1	0.7864
SMDT1	6	0.94969	0.94976	0.999998	17897	0	0.58471	0.30064	0.50386	0.999928	9227	2	0.58471
MUSK	5	0.94972	0.94994	0.999998	17898	0	1.4548	0.058259	0.14782	0.993798	2889	3	1.4548
HPSE2	6	0.94973	0.9498	0.999998	17899	0	0.39368	0.34024	0.53244	0.999928	9754	1	0.39368
ZNF329	6	0.94981	0.94987	0.999998	17900	0	0.64248	0.61625	0.74786	0.999928	13823	2	0.64248
OR5B21	6	0.94996	0.95002	0.999998	17901	0	0.53315	0.2807	0.48056	0.999928	8828	2	0.53315
ZNF776	6	0.94999	0.95005	0.999998	17902	0	0.91105	0.03099	0.095744	0.991458	1800	2	0.91105
ANO7	6	0.95002	0.95009	0.999998	17903	0	0.83077	0.15376	0.31513	0.999928	5846	2	0.83077
ALDH4A1	6	0.95004	0.9501	0.999998	17904	0	1.4318	0.079028	0.20338	0.993798	3725	4	1.4318
NPAS3	6	0.95011	0.95018	0.999998	17905	0	1.3581	0.072167	0.18895	0.993798	3454	4	1.3581
CALCA	6	0.95021	0.95029	0.999998	17906	0	0.66147	0.13506	0.28943	0.999928	5366	2	0.66147
ERBB3	6	0.95027	0.95036	0.999998	17907	0	0.27923	0.101	0.24173	0.999928	4422	2	0.27923
C11orf45	6	0.95039	0.95047	0.999998	17908	0	-0.2982	0.84033	0.85273	0.999928	16010	1	-0.2982
VWA1	6	0.95056	0.95064	0.999998	17909	0	1.6696	0.041775	0.12127	0.993798	2240	4	1.6696
TNNI3	6	0.95059	0.95067	0.999998	17910	0	0.55209	0.28831	0.48997	0.999928	8981	3	0.55209
FAM96B	6	0.95071	0.95078	0.999998	17911	0	1.3917	0.078015	0.20127	0.993798	3689	4	1.3917
KNTC1	4	0.95072	0.95076	0.999998	17912	0	2.0356	0.029603	0.076874	0.991458	1723	3	2.0356
RNF138	6	0.95073	0.9508	0.999998	17913	0	0.72935	0.22638	0.41107	0.999928	7580	2	0.72935
KDM3B	6	0.95076	0.95083	0.999998	17914	0	0.57947	0.55288	0.69524	0.999928	12974	1	0.57947
CBR1	6	0.95082	0.95089	0.999998	17915	0	0.60211	0.09501	0.23318	0.999928	4267	3	0.60211
PCDHGB3	5	0.95083	0.95104	0.999998	17916	0	0.78306	0.0432	0.12132	0.993798	2301	2	0.78306
TRIM48	5	0.95088	0.95109	0.999998	17917	0	1.6995	0.065571	0.1604	0.993798	3181	3	1.6995
CYB5R2	6	0.9509	0.95096	0.999998	17918	0	-0.208	0.47455	0.63289	0.999928	11831	1	-0.208
BRINP3	6	0.95092	0.95098	0.999998	17919	0	0.94535	0.24662	0.43719	0.999928	8045	3	0.94535
HSPA8	6	0.95095	0.95101	0.999998	17920	0	0.5659	0.33935	0.53179	0.999928	9739	2	0.5659
TFF1	6	0.95099	0.95105	0.999998	17921	0	0.81754	0.19552	0.37093	0.999928	6887	3	0.81754
RNF115	6	0.95101	0.95107	0.999998	17922	0	0.90183	0.24303	0.43264	0.999928	7957	3	0.90183
DYNC1LI2	6	0.95106	0.95113	0.999998	17923	0	0.58924	0.083206	0.21215	0.999637	3891	3	0.58924
COPG1	5	0.95107	0.95128	0.999998	17924	0	1.6419	0.074531	0.17565	0.993798	3560	3	1.6419
PSTK	6	0.95107	0.95113	0.999998	17925	0	0.62022	0.35727	0.54476	0.999928	10046	2	0.62022
MDFIC	6	0.95108	0.95114	0.999998	17926	0	1.0098	0.09809	0.23762	0.999928	4338	3	1.0098
GLB1L3	5	0.9511	0.95131	0.999998	17927	0	2.1962	0.017232	0.055245	0.991458	1138	3	2.1962
USP44	6	0.95117	0.95124	0.999998	17928	0	1.6275	0.024279	0.079381	0.991458	1471	3	1.6275
OR4P4	6	0.95122	0.95129	0.999998	17929	0	0.17813	0.23591	0.4233	0.999928	7803	2	0.17813
FBXL8	6	0.95122	0.9513	0.999998	17930	0	1.1594	0.13289	0.2864	0.999928	5306	3	1.1594
EPHA10	6	0.95126	0.95135	0.999998	17931	0	2.6905	0.0038959	0.016674	0.97967	310	5	2.6905
CYP4F12	6	0.95128	0.95137	0.999998	17932	0	1.2298	0.14614	0.30465	0.999928	5665	3	1.2298
SPACA1	6	0.95131	0.95139	0.999998	17933	0	1.5871	0.057401	0.15687	0.993798	2863	4	1.5871
IQCE	6	0.95132	0.9514	0.999998	17934	0	0.49776	0.56615	0.70605	0.999928	13143	2	0.49776
CALY	5	0.95155	0.95176	0.999998	17935	0	0.039378	0.4261	0.5746	0.999928	11081	2	0.039378
DHRS2	6	0.95157	0.95163	0.999998	17936	0	2.0675	0.011722	0.044825	0.97967	828	3	2.0675
NAV1	5	0.95162	0.95183	0.999998	17937	0	1.0845	0.080817	0.18628	0.993798	3813	3	1.0845
NFIX	6	0.95173	0.95178	0.999998	17938	0	0.54582	0.55243	0.69487	0.999928	12968	2	0.54582
LRRC19	6	0.95175	0.95182	0.999998	17939	0	0.83139	0.42207	0.59279	0.999928	11026	1	0.83139
CYP4X1	4	0.95175	0.95181	0.999998	17940	0	1.2147	0.042391	0.10336	0.991458	2271	2	1.2147
AMELY	6	0.95184	0.9519	0.999998	17941	0	2.6608	0.001706	0.0081489	0.964868	156	5	2.6608
AIG1	6	0.95189	0.95196	0.999998	17942	0	0.79007	0.2573	0.45102	0.999928	8290	3	0.79007
TGM7	6	0.95195	0.95201	0.999998	17943	0	1.4879	0.0054296	0.022404	0.97967	400	3	1.4879
CLK1	6	0.95202	0.95209	0.999998	17944	0	-0.12999	0.95939	0.95942	0.999928	18076	0	-0.12999
JKAMP	5	0.95204	0.95223	0.999998	17945	0	0.5693	0.22467	0.39194	0.999928	7557	2	0.5693
DZIP3	6	0.95212	0.95219	0.999998	17946	0	1.5205	0.044174	0.12682	0.993798	2349	4	1.5205
KRTAP1-3	6	0.95222	0.9523	0.999998	17947	0	1.7401	0.012252	0.046629	0.97967	867	3	1.7401
CCS	6	0.95232	0.9524	0.999998	17948	0	2.13	0.0062551	0.025426	0.97967	470	5	2.13
HP	6	0.95235	0.95242	0.999998	17949	0	0.72168	0.23526	0.42247	0.999928	7790	3	0.72168
MST1L	5	0.95238	0.95258	0.999998	17950	0	1.9423	0.066606	0.16217	0.993798	3224	3	1.9423
ACKR1	5	0.95239	0.9526	0.999998	17951	0	1.8839	0.012343	0.0413	0.97967	877	3	1.8839
CACNA1G	6	0.95257	0.95264	0.999998	17952	0	0.054143	0.03427	0.10365	0.991458	1948	2	0.054143
FAM98A	6	0.95262	0.95269	0.999998	17953	0	1.171	0.17772	0.34737	0.999928	6424	3	1.171
RAX2	6	0.9528	0.95287	0.999998	17954	0	0.39677	0.12408	0.27408	0.999928	5079	2	0.39677
DPCR1	6	0.95283	0.9529	0.999998	17955	0	0.92244	0.15659	0.31893	0.999928	5920	3	0.92244
HLA-DQB1	6	0.95284	0.95291	0.999998	17956	0	0.62366	0.14478	0.30281	0.999928	5630	2	0.62366
ZBED4	6	0.95287	0.95293	0.999998	17957	0	1.6986	0.03527	0.10603	0.991458	1992	3	1.6986
TMEM132E	5	0.9531	0.9533	0.999998	17958	0	0.79375	0.27264	0.43483	0.999928	8638	2	0.79375
KIF21A	6	0.95312	0.95318	0.999998	17959	0	-0.26892	0.42446	0.59464	0.999928	11051	1	-0.26892
MEIG1	6	0.95314	0.95319	0.999998	17960	0	1.1231	0.12718	0.27844	0.999928	5159	3	1.1231
BMPER	6	0.95318	0.95323	0.999998	17961	0	0.81903	0.18673	0.3594	0.999928	6665	3	0.81903
PRKAB2	6	0.95321	0.95326	0.999998	17962	0	0.79622	0.23715	0.42491	0.999928	7829	3	0.79622
ZNF655	6	0.95326	0.9533	0.999998	17963	0	0.77628	0.34757	0.53778	0.999928	9878	1	0.77628
USP17L3	2	0.95329	0.95332	0.999998	17964	0	2.091	0.046713	0.083523	0.991458	2445	2	2.091
ACSM4	6	0.9533	0.95336	0.999998	17965	0	0.46748	0.054268	0.14975	0.993798	2735	2	0.46748
SUFU	6	0.95332	0.95338	0.999998	17966	0	0.11063	0.31062	0.51105	0.999928	9363	1	0.11063
IQUB	6	0.95351	0.95359	0.999998	17967	0	0.54284	0.53223	0.67847	0.999928	12687	2	0.54284
TJP1	6	0.95351	0.95359	0.999998	17968	0	0.70591	0.24662	0.43719	0.999928	8047	3	0.70591
CES4A	6	0.95355	0.95362	0.999998	17969	0	0.56794	0.61508	0.74683	0.999928	13803	2	0.56794
SEC14L5	6	0.95356	0.95364	0.999998	17970	0	0.81451	0.28791	0.4895	0.999928	8973	2	0.81451
KIAA1456	6	0.95361	0.95368	0.999998	17971	0	0.46133	0.42331	0.59375	0.999928	11035	2	0.46133
RMI1	5	0.95372	0.95393	0.999998	17972	0	1.0678	0.10998	0.23448	0.999928	4653	3	1.0678
COL16A1	6	0.95378	0.95385	0.999998	17973	0	1.0807	0.10651	0.24944	0.999928	4558	3	1.0807
BSCL2	6	0.95391	0.95397	0.999998	17974	0	0.57051	0.11522	0.26178	0.999928	4782	2	0.57051
XPC	6	0.954	0.95406	0.999998	17975	0	-0.012738	0.4711	0.63024	0.999928	11771	2	-0.012738
VWA8	6	0.95402	0.95409	0.999998	17976	0	0.60341	0.17047	0.33767	0.999928	6250	2	0.60341
NRBP2	6	0.95411	0.95418	0.999998	17977	0	0.33374	0.23266	0.41915	0.999928	7729	2	0.33374
TARBP1	6	0.95415	0.95422	0.999998	17978	0	0.52414	0.2987	0.50245	0.999928	9206	2	0.52414
SLC41A2	6	0.95416	0.95424	0.999998	17979	0	0.87536	0.018551	0.065077	0.991458	1212	3	0.87536
RGS22	5	0.95421	0.9544	0.999998	17980	0	1.6249	0.094735	0.20946	0.997961	4261	3	1.6249
TMEM261	6	0.95425	0.95432	0.999998	17981	0	0.47402	0.59729	0.73186	0.999928	13563	2	0.47402
COL2A1	5	0.95448	0.95469	0.999998	17982	0	0.33809	0.41806	0.56716	0.999928	10966	2	0.33809
ISG20	6	0.95451	0.95459	0.999998	17983	0	0.73748	0.052325	0.14537	0.993798	2660	2	0.73748
MUM1L1	6	0.95454	0.95463	0.999998	17984	0	0.54685	0.36425	0.54995	0.999928	10136	2	0.54685
ZNF705A	6	0.95457	0.95466	0.999998	17985	0	0.47513	0.42446	0.59464	0.999928	11052	2	0.47513
FOXRED2	5	0.9546	0.95481	0.999998	17986	0	0.29399	0.81479	0.81949	0.999928	15705	1	0.29399
WDR92	6	0.95466	0.95474	0.999998	17987	0	1.5971	0.029132	0.091267	0.991458	1703	4	1.5971
VANGL2	6	0.95471	0.95478	0.999998	17988	0	0.49258	0.41897	0.59045	0.999928	10977	2	0.49258
PRR32	6	0.95475	0.95482	0.999998	17989	0	0.27893	0.72322	0.7921	0.999928	14766	1	0.27893
ALG6	6	0.95477	0.95484	0.999998	17990	0	0.92376	0.26907	0.46602	0.999928	8551	3	0.92376
BEND6	6	0.9548	0.95487	0.999998	17991	0	1.0775	0.075646	0.19632	0.993798	3600	4	1.0775
LRWD1	4	0.95485	0.95489	0.999998	17992	0	2.0327	0.048317	0.11534	0.993798	2507	3	2.0327
SLC25A16	5	0.95488	0.9551	0.999998	17993	0	1.0891	0.0035621	0.015044	0.97967	286	2	1.0891
HOXB2	6	0.95496	0.95504	0.999998	17994	0	0.83929	0.54592	0.68963	0.999928	12885	2	0.83929
IL2RA	6	0.95497	0.95505	0.999998	17995	0	-0.15824	0.18128	0.35216	0.999928	6520	2	-0.15824
CIAPIN1	6	0.95505	0.95513	0.999998	17996	0	1.5955	0.05396	0.14907	0.993798	2719	3	1.5955
MECOM	6	0.95508	0.95516	0.999998	17997	0	1.6186	0.035938	0.10764	0.991629	2025	3	1.6186
FSTL4	6	0.95513	0.95522	0.999998	17998	0	0.34943	0.30132	0.50433	0.999928	9239	1	0.34943
IGFL3	6	0.95514	0.95523	0.999998	17999	0	0.39336	0.31084	0.5112	0.999928	9369	2	0.39336
PHPT1	6	0.95515	0.95523	0.999998	18000	0	2.4046	0.014772	0.055146	0.991458	1021	4	2.4046
DACT2	6	0.95522	0.9553	0.999998	18001	0	0.27716	0.40883	0.58286	0.999928	10812	2	0.27716
GPR68	6	0.95526	0.95533	0.999998	18002	0	1.1784	0.080164	0.20572	0.993798	3763	3	1.1784
MROH5	6	0.95527	0.95534	0.999998	18003	0	0.083562	0.6865	0.77744	0.999928	14450	1	0.083562
KIF3C	6	0.95527	0.95534	0.999998	18004	0	0.61523	0.48751	0.64294	0.999928	12025	1	0.61523
CEP104	5	0.95528	0.95547	0.999998	18005	0	0.27398	0.83687	0.83822	0.999928	15975	1	0.27398
WLS	6	0.9553	0.95537	0.999998	18006	0	0.47251	0.033008	0.1006	0.991458	1884	2	0.47251
PNKD	5	0.95534	0.95553	0.999998	18007	0	0.33754	0.56153	0.67727	0.999928	13089	1	0.33754
IZUMO1	6	0.95537	0.95544	0.999998	18008	0	2.5194	0.0079584	0.031663	0.97967	581	4	2.5194
CASQ2	6	0.95537	0.95544	0.999998	18009	0	1.5994	0.035687	0.10702	0.991458	2013	4	1.5994
C20orf173	6	0.95542	0.95549	0.999998	18010	0	0.44787	0.022569	0.07511	0.991458	1387	2	0.44787
TMPRSS15	6	0.95542	0.95549	0.999998	18011	0	1.0016	0.14825	0.30753	0.999928	5718	3	1.0016
ITGAL	5	0.95546	0.95567	0.999998	18012	0	1.9756	0.032569	0.096531	0.991458	1861	3	1.9756
CSN1S1	6	0.95548	0.95555	0.999998	18013	0	1.5492	0.040019	0.11718	0.993798	2174	3	1.5492
CYTIP	6	0.95551	0.95558	0.999998	18014	0	1.0813	0.042126	0.12208	0.993798	2256	4	1.0813
OVOL2	5	0.95556	0.95577	0.999998	18015	0	0.4674	0.36934	0.52218	0.999928	10208	2	0.4674
TMEM163	5	0.9556	0.95581	0.999998	18016	0	0.78306	0.13143	0.26888	0.999928	5258	2	0.78306
CSMD1	6	0.95566	0.95573	0.999998	18017	0	0.69564	0.54114	0.68568	0.999928	12803	2	0.69564
TIGD1	6	0.95568	0.95575	0.999998	18018	0	0.57076	0.18766	0.36062	0.999928	6689	3	0.57076
PCSK2	6	0.9557	0.95577	0.999998	18019	0	-0.05648	0.87893	0.8811	0.999928	16592	1	-0.05648
ANKH	5	0.95572	0.95593	0.999998	18020	0	0.3006	0.48996	0.63413	0.999928	12064	1	0.3006
TNMD	6	0.95572	0.95579	0.999998	18021	0	0.65297	0.008229	0.032632	0.97967	594	3	0.65297
COX6B2	6	0.95573	0.95579	0.999998	18022	0	2.5474	0.0055935	0.023014	0.97967	413	5	2.5474
THUMPD2	6	0.95586	0.95591	0.999998	18023	0	0.41623	0.71039	0.7868	0.999928	14647	1	0.41623
LIN28B	6	0.95589	0.95594	0.999998	18024	0	0.37532	0.22972	0.41541	0.999928	7666	3	0.37532
TRIM69	6	0.95589	0.95594	0.999998	18025	0	1.9884	0.046083	0.13113	0.993798	2420	4	1.9884
CANX	5	0.95606	0.95627	0.999998	18026	0	0.34579	0.18993	0.35908	0.999928	6742	2	0.34579
VN1R5	6	0.95608	0.95612	0.999998	18027	0	1.176	0.054695	0.15073	0.993798	2751	4	1.176
ERMN	6	0.95618	0.95622	0.999998	18028	0	0.35284	0.33987	0.53215	0.999928	9747	2	0.35284
HIGD1C	6	0.95625	0.95628	0.999998	18029	0	2.4307	0.0022663	0.010377	0.976289	197	5	2.4307
LDLR	6	0.95627	0.9563	0.999998	18030	0	0.37488	0.38961	0.56868	0.999928	10524	2	0.37488
C7orf66	6	0.95636	0.95639	0.999998	18031	0	0.25051	0.2742	0.47242	0.999928	8676	2	0.25051
BCKDHA	6	0.95638	0.95642	0.999998	18032	0	0.55385	0.16411	0.32916	0.999928	6101	2	0.55385
PRDM11	5	0.9564	0.95661	0.999998	18033	0	0.99861	0.16472	0.32103	0.999928	6110	3	0.99861
CEACAM4	6	0.95645	0.95649	0.999998	18034	0	0.59698	0.032014	0.0982	0.991458	1843	3	0.59698
OR5AU1	5	0.95648	0.95668	0.999998	18035	0	0.68676	0.14785	0.29489	0.999928	5709	1	0.68676
PLA2G2D	6	0.95653	0.95658	0.999998	18036	0	0.26147	0.10076	0.24141	0.999928	4412	2	0.26147
ZC3H10	6	0.95655	0.9566	0.999998	18037	0	1.362	0.018715	0.065476	0.991458	1216	4	1.362
SMARCE1	6	0.95657	0.95662	0.999998	18038	0	0.040696	0.13013	0.28257	0.999928	5231	2	0.040696
HAL	6	0.95663	0.95669	0.999998	18039	0	1.5519	0.0030921	0.013573	0.97967	253	4	1.5519
OR2M7	5	0.95666	0.95685	0.999998	18040	0	0.72166	0.25085	0.41537	0.999928	8156	2	0.72166
NPRL3	6	0.95673	0.95677	0.999998	18041	0	3.9838	1.39e-07	2.09e-06	0.009901	3	5	3.9838
NR0B2	6	0.95679	0.95684	0.999998	18042	0	1.0551	0.065979	0.17564	0.993798	3203	4	1.0551
PNO1	6	0.95682	0.95686	0.999998	18043	0	2.6157	0.0063901	0.025955	0.97967	481	4	2.6157
CD3D	6	0.95692	0.95696	0.999998	18044	0	0.62152	0.21574	0.3972	0.999928	7343	2	0.62152
KLHL8	6	0.957	0.95702	0.999998	18045	0	0.46897	0.32465	0.52112	0.999928	9545	2	0.46897
PRRC1	6	0.95704	0.95705	0.999998	18046	0	0.27646	0.33848	0.53118	0.999928	9724	2	0.27646
KRTAP25-1	6	0.95724	0.95725	0.999998	18047	0	2.2426	0.0092426	0.036172	0.97967	658	4	2.2426
TXNDC2	6	0.95725	0.95727	0.999998	18048	0	1.0242	0.089226	0.22464	0.999928	4095	3	1.0242
GRK6	6	0.95726	0.95728	0.999998	18049	0	0.20417	0.76504	0.81077	0.999928	15164	1	0.20417
TTLL11	6	0.95728	0.95729	0.999998	18050	0	0.73392	0.2318	0.41808	0.999928	7713	3	0.73392
POFUT2	6	0.95732	0.95733	0.999998	18051	0	0.6693	0.60627	0.73935	0.999928	13689	2	0.6693
S1PR5	6	0.95737	0.95738	0.999998	18052	0	1.4359	0.014466	0.0541	0.991458	1006	3	1.4359
YBEY	6	0.95751	0.95753	0.999998	18053	0	0.92188	0.29063	0.49287	0.999928	9036	3	0.92188
NPPA	6	0.95752	0.95754	0.999998	18054	0	0.85544	0.29294	0.49577	0.999928	9081	3	0.85544
PENK	5	0.95752	0.95771	0.999998	18055	0	0.58049	0.71423	0.75077	0.999928	14682	1	0.58049
MB	5	0.95762	0.95782	0.999998	18056	0	0.72166	0.33253	0.48876	0.999928	9637	2	0.72166
LOC283357	6	0.95775	0.95776	0.999998	18057	0	0.51482	0.098967	0.2389	0.999928	4362	3	0.51482
NOX5	6	0.95786	0.95786	0.999998	18058	0	1.4341	0.080776	0.20701	0.993798	3802	4	1.4341
C2orf76	6	0.95786	0.95787	0.999998	18059	0	0.44353	0.24488	0.43501	0.999928	7995	2	0.44353
SYCE1L	6	0.95791	0.95792	0.999998	18060	0	1.3832	0.023303	0.076939	0.991458	1428	3	1.3832
AHCY	6	0.95793	0.95795	0.999998	18061	0	0.066745	0.1158	0.26261	0.999928	4797	2	0.066745
DLGAP5	6	0.95797	0.95798	0.999998	18062	0	0.94045	0.17684	0.34619	0.999928	6405	3	0.94045
ENC1	6	0.95799	0.958	0.999998	18063	0	0.80424	0.49268	0.64698	0.999928	12103	2	0.80424
CAMK2B	5	0.95801	0.95821	0.999998	18064	0	0.39012	0.41103	0.5607	0.999928	10846	2	0.39012
NTSR1	6	0.95801	0.95803	0.999998	18065	0	1.0599	0.1287	0.28056	0.999928	5189	3	1.0599
ADAMTSL5	6	0.95804	0.95805	0.999998	18066	0	0.40637	0.33989	0.53217	0.999928	9751	2	0.40637
FBXO27	6	0.95805	0.95806	0.999998	18067	0	2.0494	0.038728	0.11416	0.993798	2120	4	2.0494
WNT5A	5	0.95817	0.95836	0.999998	18068	0	2.8961	0.010451	0.035752	0.97967	751	3	2.8961
GAGE1	6	0.95818	0.95819	0.999998	18069	0	0.49387	0.091855	0.22863	0.999928	4177	2	0.49387
AICDA	5	0.95826	0.95844	0.999998	18070	0	1.1782	0.11525	0.24303	0.999928	4784	3	1.1782
ZNF584	6	0.95829	0.95831	0.999998	18071	0	2.1453	0.0014821	0.007238	0.95493	140	3	2.1453
DDX51	5	0.95831	0.9585	0.999998	18072	0	1.7741	0.049661	0.13273	0.993798	2553	3	1.7741
ACTRT1	6	0.95841	0.95844	0.999998	18073	0	-0.20067	0.226	0.41055	0.999928	7574	2	-0.20067
PLD1	6	0.95843	0.95846	0.999998	18074	0	1.3115	0.11602	0.26293	0.999928	4806	3	1.3115
TBCEL	5	0.95846	0.95864	0.999998	18075	0	0.22741	0.90726	0.90756	0.999928	17090	0	0.22741
PPRC1	6	0.95857	0.9586	0.999998	18076	0	1.2049	0.091862	0.22863	0.999928	4178	3	1.2049
DGKQ	5	0.95858	0.95876	0.999998	18077	0	0.31532	0.33108	0.48748	0.999928	9627	2	0.31532
HLA-DMA	6	0.95858	0.95861	0.999998	18078	0	0.26659	0.47808	0.63559	0.999928	11877	1	0.26659
SULF2	6	0.9586	0.95864	0.999998	18079	0	0.35837	0.43572	0.60316	0.999928	11227	2	0.35837
BTNL2	6	0.95861	0.95865	0.999998	18080	0	0.90762	0.11831	0.26613	0.999928	4884	3	0.90762
SIRPB2	6	0.95861	0.95865	0.999998	18081	0	0.87066	0.053827	0.14876	0.993798	2710	2	0.87066
CLUAP1	6	0.95866	0.9587	0.999998	18082	0	0.20717	0.40611	0.58081	0.999928	10780	2	0.20717
UBAC2	6	0.95867	0.95871	0.999998	18083	0	0.6404	0.28792	0.48952	0.999928	8974	3	0.6404
TMEM50B	6	0.95874	0.95878	0.999998	18084	0	0.71738	0.25823	0.45218	0.999928	8324	3	0.71738
TRAPPC4	5	0.95884	0.95903	0.999998	18085	0	2.5739	0.021778	0.067812	0.991458	1354	3	2.5739
FOXP4	6	0.95886	0.95891	0.999998	18086	0	0.43758	0.2632	0.45855	0.999928	8427	3	0.43758
PRPS1	6	0.95889	0.95893	0.999998	18087	0	1.7474	0.055205	0.15193	0.993798	2777	4	1.7474
ZSCAN5B	6	0.95892	0.95896	0.999998	18088	0	1.576	0.028843	0.090578	0.991458	1685	3	1.576
GMEB2	6	0.95895	0.95899	0.999998	18089	0	0.60844	0.21022	0.39007	0.999928	7195	2	0.60844
EVA1A	6	0.95899	0.95902	0.999998	18090	0	1.0876	0.16497	0.33027	0.999928	6116	3	1.0876
RAB34	6	0.95905	0.95907	0.999998	18091	0	0.082067	0.29488	0.49819	0.999928	9125	1	0.082067
SIAH1	5	0.95906	0.95923	0.999998	18092	0	1.7483	0.0068631	0.025209	0.97967	511	3	1.7483
NBL1	5	0.95909	0.95925	0.999998	18093	0	2.1294	0.046336	0.12691	0.993798	2427	3	2.1294
CCDC124	5	0.95911	0.95927	0.999998	18094	0	0.94111	0.024271	0.074524	0.991458	1470	2	0.94111
CXCL5	6	0.95914	0.95917	0.999998	18095	0	0.8799	0.20163	0.37896	0.999928	7008	3	0.8799
TOB2	6	0.95916	0.9592	0.999998	18096	0	2.1772	0.0060689	0.024756	0.97967	457	3	2.1772
SPATA9	5	0.95919	0.95935	0.999998	18097	0	0.63946	0.23023	0.39689	0.999928	7677	2	0.63946
TTC8	5	0.95919	0.95935	0.999998	18098	0	0.58337	0.042653	0.12035	0.993798	2276	2	0.58337
SIX1	6	0.9592	0.95923	0.999998	18099	0	0.59778	0.18753	0.36044	0.999928	6687	3	0.59778
PROS1	6	0.95937	0.9594	0.999998	18100	0	0.55342	0.69414	0.78037	0.999928	14512	1	0.55342
TOPBP1	4	0.95938	0.95942	0.999998	18101	0	2.4399	0.0020276	0.0072187	0.95493	179	2	2.4399
C1QC	5	0.95944	0.95962	0.999998	18102	0	0.1196	0.50625	0.64967	0.999928	12302	2	0.1196
KIF27	4	0.95948	0.95952	0.999998	18103	0	3.1647	0.0078892	0.026697	0.97967	574	3	3.1647
BPY2	6	0.95952	0.95954	0.999998	18104	0	1.0763	0.16144	0.32553	0.999928	6041	3	1.0763
CAPS	6	0.95958	0.95961	0.999998	18105	0	0.75434	0.58744	0.7236	0.999928	13417	2	0.75434
FGF13	6	0.9596	0.95963	0.999998	18106	0	0.55983	0.24677	0.43739	0.999928	8059	2	0.55983
ORC4	6	0.95963	0.95966	0.999998	18107	0	1.0142	0.19169	0.36586	0.999928	6777	3	1.0142
NHSL1	6	0.95973	0.95976	0.999998	18108	0	2.0909	0.032794	0.10009	0.991458	1874	4	2.0909
IFNGR1	6	0.95975	0.95978	0.999998	18109	0	2.331	0.014566	0.054447	0.991458	1012	4	2.331
POU2F3	6	0.95984	0.95987	0.999998	18110	0	1.0348	0.18171	0.35276	0.999928	6543	3	1.0348
AGTR1	6	0.95984	0.95987	0.999998	18111	0	0.10325	0.014999	0.05591	0.991458	1033	2	0.10325
TMEM30A	6	0.95986	0.95988	0.999998	18112	0	0.33013	0.24485	0.43497	0.999928	7993	2	0.33013
BHLHA9	5	0.95987	0.96004	0.999998	18113	0	1.3239	0.077579	0.18082	0.993798	3672	3	1.3239
JMJD8	6	0.95988	0.95991	0.999998	18114	0	0.081191	0.39086	0.5696	0.999928	10549	1	0.081191
ANKRD60	5	0.95989	0.96006	0.999998	18115	0	0.38537	0.81918	0.82303	0.999928	15753	1	0.38537
TUBB4A	6	0.95991	0.95994	0.999998	18116	0	0.03658	0.26604	0.46214	0.999928	8478	1	0.03658
TBK1	5	0.95993	0.96011	0.999998	18117	0	0.3416	0.30154	0.46083	0.999928	9242	2	0.3416
WNT4	6	0.96002	0.96005	0.999998	18118	0	0.37398	0.29965	0.50316	0.999928	9217	2	0.37398
KPRP	6	0.96007	0.9601	0.999998	18119	0	-0.13986	0.37634	0.5588	0.999928	10311	2	-0.13986
ATP5G1	6	0.9601	0.96013	0.999998	18120	0	1.64	0.033281	0.10127	0.991458	1894	4	1.64
SGSM2	6	0.96013	0.96016	0.999998	18121	0	0.085609	0.45053	0.6145	0.999928	11439	2	0.085609
SLC25A39	6	0.96015	0.96018	0.999998	18122	0	1.5005	0.045003	0.1287	0.993798	2383	4	1.5005
MAST4	6	0.96024	0.96027	0.999998	18123	0	0.4685	0.1267	0.27777	0.999928	5135	2	0.4685
SPANXD	6	0.9603	0.96032	0.999998	18124	0	1.012	0.088618	0.2234	0.999928	4072	4	1.012
SLC35B4	6	0.96036	0.9604	0.999998	18125	0	1.1842	0.14614	0.30465	0.999928	5667	3	1.1842
TMEM196	6	0.96043	0.96046	0.999998	18126	0	1.0549	0.23074	0.41674	0.999928	7689	3	1.0549
LMBRD1	5	0.96045	0.96061	0.999998	18127	0	0.6704	0.49098	0.6351	0.999928	12083	2	0.6704
PRKAR2A	6	0.96047	0.96051	0.999998	18128	0	0.053472	0.91996	0.91998	0.999928	17325	0	0.053472
TXLNG	6	0.96056	0.9606	0.999998	18129	0	0.73557	0.36064	0.54726	0.999928	10082	2	0.73557
AQP6	6	0.96062	0.96066	0.999998	18130	0	0.56895	0.84549	0.85612	0.999928	16064	1	0.56895
FLT1	6	0.9607	0.96074	0.999998	18131	0	1.3547	0.057401	0.15687	0.993798	2858	4	1.3547
XDH	6	0.96072	0.96076	0.999998	18132	0	0.34594	0.84115	0.85326	0.999928	16021	1	0.34594
TCEAL8	6	0.96074	0.96077	0.999998	18133	0	1.557	0.056537	0.15495	0.993798	2828	3	1.557
INVS	6	0.96079	0.96082	0.999998	18134	0	0.98616	0.24662	0.43719	0.999928	8050	3	0.98616
BET1L	6	0.96087	0.96091	0.999998	18135	0	1.5633	0.060209	0.16304	0.993798	2953	3	1.5633
C7orf25	5	0.96098	0.96113	0.999998	18136	0	2.6381	0.0056517	0.021568	0.97967	417	4	2.6381
UTRN	6	0.96102	0.96106	0.999998	18137	0	3.4155	0.0005815	0.0030855	0.874687	60	5	3.4155
PML	6	0.96103	0.96107	0.999998	18138	0	0.95894	0.10237	0.24367	0.999928	4460	3	0.95894
UROS	5	0.96106	0.96121	0.999998	18139	0	0.73033	0.33727	0.49307	0.999928	9709	2	0.73033
GRAP2	6	0.96118	0.96122	0.999998	18140	0	1.444	0.043894	0.12619	0.993798	2335	4	1.444
SLC8A3	6	0.96128	0.96133	0.999998	18141	0	0.037511	0.24841	0.43949	0.999928	8096	1	0.037511
C17orf98	6	0.96137	0.96143	0.999998	18142	0	1.7466	0.03834	0.11326	0.993798	2111	4	1.7466
CACNG7	5	0.96141	0.96159	0.999998	18143	0	2.1294	0.046336	0.12691	0.993798	2429	3	2.1294
DNASE1L2	6	0.96142	0.96147	0.999998	18144	0	1.0578	0.16375	0.32865	0.999928	6097	3	1.0578
CACNG6	6	0.96144	0.96148	0.999998	18145	0	1.1276	0.073046	0.19077	0.993798	3492	4	1.1276
NYX	5	0.96146	0.96163	0.999998	18146	0	1.4358	0.02832	0.085367	0.991458	1651	4	1.4358
SGSM3	4	0.96148	0.96148	0.999998	18147	0	1.2234	0.081398	0.17998	0.993798	3825	3	1.2234
RPH3AL	5	0.96159	0.96177	0.999998	18148	0	0.9355	0.13275	0.27098	0.999928	5299	3	0.9355
TSPAN11	6	0.9616	0.96164	0.999998	18149	0	0.23813	0.52701	0.67417	0.999928	12619	2	0.23813
HOXA7	6	0.96167	0.96172	0.999998	18150	0	1.0693	0.16078	0.32466	0.999928	6021	3	1.0693
CRCP	6	0.96167	0.96172	0.999998	18151	0	1.3759	0.11767	0.26523	0.999928	4859	3	1.3759
ZEB2	6	0.96171	0.96176	0.999998	18152	0	0.57677	0.13615	0.29095	0.999928	5389	2	0.57677
MYH10	6	0.96181	0.96187	0.999998	18153	0	0.24627	0.49404	0.64806	0.999928	12135	2	0.24627
CREG1	6	0.96185	0.96192	0.999998	18154	0	0.48464	0.48411	0.64028	0.999928	11970	2	0.48464
HSD3B2	5	0.96189	0.96208	0.999998	18155	0	0.99242	0.17991	0.34394	0.999928	6487	3	0.99242
HS3ST3A1	5	0.96191	0.96209	0.999998	18156	0	0.99415	0.46654	0.61214	0.999928	11699	2	0.99415
FNIP1	6	0.96204	0.9621	0.999998	18157	0	0.64704	0.37122	0.55501	0.999928	10239	2	0.64704
ADHFE1	6	0.96204	0.96211	0.999998	18158	0	0.11244	0.88222	0.88385	0.999928	16642	1	0.11244
KRTAP5-4	6	0.96206	0.96212	0.999998	18159	0	0.77459	0.15119	0.31156	0.999928	5787	3	0.77459
TBR1	6	0.96218	0.96224	0.999998	18160	0	1.7117	0.035014	0.10542	0.991458	1982	4	1.7117
GLB1	6	0.96218	0.96224	0.999998	18161	0	2.7327	0.0052691	0.021827	0.97967	392	4	2.7327
SCG3	6	0.96219	0.96225	0.999998	18162	0	0.23069	0.12511	0.27551	0.999928	5103	2	0.23069
DPH3	6	0.96222	0.96228	0.999998	18163	0	1.2923	0.062561	0.16829	0.993798	3048	4	1.2923
NDST1	6	0.96231	0.96237	0.999998	18164	0	1.1583	0.083435	0.21261	0.999895	3902	4	1.1583
MEX3D	6	0.96232	0.96239	0.999998	18165	0	2.2968	0.016119	0.058907	0.991458	1090	4	2.2968
ATG7	6	0.96244	0.9625	0.999998	18166	0	1.1392	0.11529	0.26187	0.999928	4785	3	1.1392
VCPIP1	6	0.96248	0.96253	0.999998	18167	0	0.77482	0.21584	0.39732	0.999928	7346	3	0.77482
SIGLEC11	6	0.96252	0.96257	0.999998	18168	0	0.89116	0.25202	0.44417	0.999928	8183	3	0.89116
RUNDC3B	6	0.96253	0.96258	0.999998	18169	0	0.19134	0.031193	0.096196	0.991458	1808	2	0.19134
DEPTOR	6	0.9626	0.96265	0.999998	18170	0	0.27108	0.13911	0.29501	0.999928	5476	2	0.27108
ID2	5	0.96266	0.96286	0.999998	18171	0	0.71995	0.2924	0.4526	0.999928	9066	1	0.71995
ARHGEF33	4	0.96267	0.96269	0.999998	18172	0	1.3035	0.1421	0.26222	0.999928	5554	2	1.3035
NUTM2F	6	0.96268	0.96274	0.999998	18173	0	1.4495	0.035115	0.10566	0.991458	1988	4	1.4495
KMT2E	6	0.96291	0.96295	0.999998	18174	0	1.3701	0.042539	0.12306	0.993798	2273	3	1.3701
IL22	6	0.96295	0.96299	0.999998	18175	0	0.5376	0.087258	0.22057	0.999928	4028	2	0.5376
ITPKB	6	0.96297	0.96302	0.999998	18176	0	0.99277	0.048453	0.13655	0.993798	2514	3	0.99277
FOXI2	6	0.96299	0.96304	0.999998	18177	0	0.59114	0.58322	0.72008	0.999928	13362	2	0.59114
TGM2	6	0.96299	0.96304	0.999998	18178	0	2.3613	0.011553	0.044239	0.97967	816	5	2.3613
EGR3	6	0.96302	0.96307	0.999998	18179	0	1.6199	0.030739	0.095153	0.991458	1788	3	1.6199
DLX2	5	0.96312	0.96333	0.999998	18180	0	1.9384	0.032868	0.097349	0.991458	1877	4	1.9384
TRIM47	6	0.96316	0.9632	0.999998	18181	0	0.72851	0.29342	0.49636	0.999928	9090	3	0.72851
ABT1	6	0.96316	0.9632	0.999998	18182	0	0.015233	0.71425	0.78835	0.999928	14691	1	0.015233
WFDC2	6	0.96319	0.96323	0.999998	18183	0	1.9901	0.020722	0.070504	0.991458	1304	4	1.9901
C6orf201	5	0.96322	0.96343	0.999998	18184	0	0.99141	0.13077	0.2678	0.999928	5245	3	0.99141
FAM57B	6	0.96325	0.96329	0.999998	18185	0	1.0443	0.040866	0.11916	0.993798	2202	3	1.0443
CCDC181	6	0.96352	0.96356	0.999998	18186	0	1.5052	0.023109	0.07646	0.991458	1415	3	1.5052
RPS4Y1	5	0.96352	0.96372	0.999998	18187	0	1.9982	0.037387	0.10897	0.991629	2082	4	1.9982
TANK	5	0.96355	0.96374	0.999998	18188	0	1.0531	0.15438	0.30519	0.999928	5868	3	1.0531
COL15A1	5	0.9637	0.9639	0.999998	18189	0	3.1415	0.0051842	0.020131	0.97967	388	3	3.1415
AHR	5	0.9639	0.96409	0.999998	18190	0	0.48614	0.36802	0.52097	0.999928	10196	2	0.48614
LGALS3BP	6	0.96396	0.964	0.999998	18191	0	1.6272	0.056537	0.15495	0.993798	2829	4	1.6272
RPS28	5	0.96397	0.96417	0.999998	18192	0	0.3032	0.29605	0.45594	0.999928	9151	2	0.3032
GRK5	6	0.96401	0.96405	0.999998	18193	0	0.43928	0.55843	0.69973	0.999928	13038	2	0.43928
CCDC27	6	0.96409	0.96413	0.999998	18194	0	0.39037	0.59242	0.72776	0.999928	13477	2	0.39037
PPM1E	4	0.96413	0.96418	0.999998	18195	0	1.7853	0.077758	0.17296	0.993798	3680	2	1.7853
PTPN20	6	0.96419	0.96423	0.999998	18196	0	0.16685	0.095442	0.23384	0.999928	4274	2	0.16685
TMEM127	6	0.96421	0.96425	0.999998	18197	0	2.2233	0.017147	0.061508	0.991458	1134	4	2.2233
ACTR3B	6	0.96424	0.96428	0.999998	18198	0	0.10415	0.53185	0.67816	0.999928	12679	1	0.10415
LRRTM2	6	0.96428	0.96432	0.999998	18199	0	0.96345	0.15746	0.32012	0.999928	5956	3	0.96345
MAP3K13	6	0.96436	0.9644	0.999998	18200	0	1.754	0.022432	0.074769	0.991458	1381	4	1.754
PRKDC	6	0.96436	0.96441	0.999998	18201	0	0.27483	0.0099283	0.038642	0.97967	714	2	0.27483
FAM210B	6	0.96442	0.96447	0.999998	18202	0	0.98552	0.082867	0.21145	0.999637	3880	4	0.98552
INPP4B	6	0.9645	0.96454	0.999998	18203	0	1.3065	0.022027	0.073766	0.991458	1362	3	1.3065
ZNF200	6	0.9645	0.96455	0.999998	18204	0	1.266	0.1623	0.32667	0.999928	6062	3	1.266
RAET1E	6	0.96456	0.96461	0.999998	18205	0	1.1831	0.10747	0.25078	0.999928	4589	3	1.1831
NAPEPLD	6	0.96459	0.96464	0.999998	18206	0	1.1706	0.058714	0.15975	0.993798	2903	4	1.1706
ARSB	6	0.96461	0.96466	0.999998	18207	0	0.85736	0.21885	0.40124	0.999928	7415	3	0.85736
GPR6	5	0.96461	0.9648	0.999998	18208	0	1.0152	0.34642	0.50134	0.999928	9867	2	1.0152
TTLL7	5	0.96462	0.96481	0.999998	18209	0	0.9679	0.49719	0.64101	0.999928	12176	2	0.9679
THEGL	5	0.96467	0.96486	0.999998	18210	0	2.5631	0.022856	0.070728	0.991458	1400	3	2.5631
DISC1	5	0.96468	0.96487	0.999998	18211	0	1.0891	0.18892	0.35756	0.999928	6713	2	1.0891
FGF17	5	0.96469	0.96488	0.999998	18212	0	1.028	0.13096	0.26812	0.999928	5252	2	1.028
OR52N1	5	0.96475	0.96494	0.999998	18213	0	2.4445	0.026711	0.081099	0.991458	1576	4	2.4445
HDHD3	6	0.96477	0.96482	0.999998	18214	0	1.5263	0.043886	0.12617	0.993798	2330	3	1.5263
GLTPD2	6	0.96483	0.96489	0.999998	18215	0	0.43737	0.68486	0.77684	0.999928	14443	1	0.43737
MAZ	6	0.96484	0.9649	0.999998	18216	0	0.57766	0.35546	0.54348	0.999928	10011	2	0.57766
OSTN	6	0.96485	0.9649	0.999998	18217	0	1.5434	0.060209	0.16304	0.993798	2947	4	1.5434
FCER1A	6	0.96486	0.96491	0.999998	18218	0	0.93613	0.24319	0.43283	0.999928	7962	3	0.93613
CD8B	5	0.96489	0.96509	0.999998	18219	0	0.29894	0.71423	0.75077	0.999928	14683	1	0.29894
CHP2	5	0.9649	0.9651	0.999998	18220	0	0.47023	0.36905	0.52192	0.999928	10204	2	0.47023
TEX29	6	0.96492	0.96498	0.999998	18221	0	0.95451	0.24651	0.43705	0.999928	8026	2	0.95451
PDK2	6	0.96496	0.96502	0.999998	18222	0	2.4167	0.0088778	0.034889	0.97967	637	5	2.4167
CHST4	6	0.96506	0.96512	0.999998	18223	0	1.0749	0.18452	0.35644	0.999928	6629	3	1.0749
APOBR	6	0.96507	0.96512	0.999998	18224	0	1.1583	0.054695	0.15073	0.993798	2748	4	1.1583
OTULIN	6	0.96513	0.96518	0.999998	18225	0	0.6144	0.24829	0.43933	0.999928	8094	3	0.6144
HIKESHI	6	0.96514	0.96519	0.999998	18226	0	0.54422	0.084952	0.21584	0.999928	3952	2	0.54422
CLPTM1	6	0.96518	0.96523	0.999998	18227	0	0.55172	0.096382	0.23518	0.999928	4291	2	0.55172
IQSEC2	6	0.96521	0.96526	0.999998	18228	0	0.39404	0.45297	0.61635	0.999928	11469	2	0.39404
LENG9	6	0.96526	0.9653	0.999998	18229	0	1.4864	0.032555	0.099517	0.991458	1858	4	1.4864
MAK	6	0.96528	0.96531	0.999998	18230	0	0.76167	0.262	0.457	0.999928	8397	3	0.76167
B3GALT4	5	0.9653	0.96547	0.999998	18231	0	1.029	0.0077317	0.027736	0.97967	562	3	1.029
AP5B1	6	0.96539	0.96543	0.999998	18232	0	0.80456	0.21092	0.39099	0.999928	7220	3	0.80456
ABCB4	6	0.96545	0.96549	0.999998	18233	0	0.92846	0.18623	0.35872	0.999928	6659	3	0.92846
RNF148	6	0.96561	0.96566	0.999998	18234	0	1.5849	0.04349	0.12524	0.993798	2312	4	1.5849
EPHA8	6	0.9657	0.96575	0.999998	18235	0	1.0513	0.13976	0.29592	0.999928	5492	3	1.0513
PMM2	6	0.9657	0.96575	0.999998	18236	0	0.80776	0.58442	0.72109	0.999928	13376	2	0.80776
CLK3	6	0.96574	0.9658	0.999998	18237	0	1.3812	0.13149	0.28444	0.999928	5266	3	1.3812
RYBP	6	0.96574	0.9658	0.999998	18238	0	0.71209	0.43874	0.60547	0.999928	11265	2	0.71209
OTX2	6	0.96581	0.96587	0.999998	18239	0	0.75568	0.17821	0.348	0.999928	6434	1	0.75568
MMP3	6	0.96583	0.96588	0.999998	18240	0	2.361	0.0036875	0.015865	0.97967	294	4	2.361
FAM174A	6	0.96614	0.96621	0.999998	18241	0	0.91498	0.60918	0.74181	0.999928	13720	2	0.91498
FAM212B	6	0.96617	0.96624	0.999998	18242	0	1.565	0.037821	0.11202	0.993798	2095	4	1.565
PLAA	6	0.96619	0.96626	0.999998	18243	0	0.80138	0.19556	0.37099	0.999928	6888	3	0.80138
CINP	6	0.96626	0.96632	0.999998	18244	0	0.45636	0.42917	0.59816	0.999928	11125	1	0.45636
SPRYD3	5	0.9663	0.96645	0.999998	18245	0	1.0107	0.1624	0.31753	0.999928	6066	3	1.0107
CHCHD1	6	0.96637	0.96644	0.999998	18246	0	1.8703	0.045497	0.1298	0.993798	2398	4	1.8703
SLC35B1	6	0.9664	0.96646	0.999998	18247	0	0.63235	0.19202	0.3663	0.999928	6789	2	0.63235
LPCAT1	5	0.96646	0.96663	0.999998	18248	0	1.0891	0.25729	0.42105	0.999928	8289	2	1.0891
GREB1	6	0.96647	0.96654	0.999998	18249	0	1.1252	0.10893	0.25286	0.999928	4627	3	1.1252
UBTD2	5	0.96649	0.96666	0.999998	18250	0	1.4785	0.018522	0.058849	0.991458	1209	4	1.4785
LMOD3	6	0.96651	0.96657	0.999998	18251	0	0.41863	0.29793	0.50192	0.999928	9197	1	0.41863
NXPE3	5	0.96656	0.96672	0.999998	18252	0	1.0891	0.18846	0.35688	0.999928	6707	2	1.0891
OR1J4	6	0.96658	0.96664	0.999998	18253	0	0.99323	0.27673	0.4756	0.999928	8728	2	0.99323
OR8B4	6	0.96661	0.96667	0.999998	18254	0	0.68387	0.30526	0.5072	0.999928	9302	2	0.68387
LSM3	6	0.96662	0.96668	0.999998	18255	0	2.1933	0.026514	0.08483	0.991458	1567	4	2.1933
NARFL	6	0.96669	0.96675	0.999998	18256	0	0.62656	0.8894	0.89011	0.999928	16771	1	0.62656
AP3B2	5	0.96672	0.96688	0.999998	18257	0	0.75446	0.10814	0.2315	0.999928	4611	2	0.75446
DHRS13	6	0.96674	0.96681	0.999998	18258	0	1.1311	0.038126	0.11274	0.993798	2108	3	1.1311
TPM1	6	0.96679	0.96686	0.999998	18259	0	0.91352	0.17396	0.34234	0.999928	6327	3	0.91352
SCML4	6	0.9668	0.96687	0.999998	18260	0	1.5828	0.064962	0.17346	0.993798	3160	3	1.5828
PLB1	6	0.96681	0.96687	0.999998	18261	0	2.4366	0.014091	0.052832	0.985367	984	4	2.4366
NOX1	6	0.96689	0.96695	0.999998	18262	0	2.7394	0.0057231	0.023489	0.97967	425	4	2.7394
HOXA11	6	0.96691	0.96696	0.999998	18263	0	2.9515	0.00030485	0.0016652	0.808454	39	5	2.9515
LY75	6	0.96691	0.96697	0.999998	18264	0	0.46773	0.092605	0.22967	0.999928	4208	2	0.46773
CCDC93	6	0.96694	0.967	0.999998	18265	0	1.365	0.053737	0.14858	0.993798	2708	4	1.365
NIPAL3	6	0.96698	0.96703	0.999998	18266	0	1.2471	0.10651	0.24944	0.999928	4559	3	1.2471
CENPO	6	0.96704	0.9671	0.999998	18267	0	1.06	0.23628	0.4238	0.999928	7809	3	1.06
HDDC2	6	0.96705	0.96711	0.999998	18268	0	0.73745	0.10092	0.24161	0.999928	4417	1	0.73745
RBM11	6	0.9671	0.96716	0.999998	18269	0	0.78716	0.40574	0.58053	0.999928	10774	2	0.78716
BCL2L12	6	0.96714	0.9672	0.999998	18270	0	1.2489	0.078444	0.20219	0.993798	3702	4	1.2489
IL17REL	6	0.96717	0.96724	0.999998	18271	0	0.42509	0.21585	0.39734	0.999928	7349	3	0.42509
DPYD	6	0.96718	0.96725	0.999998	18272	0	0.53361	0.1372	0.29237	0.999928	5416	3	0.53361
KCNH6	5	0.9674	0.96754	0.999998	18273	0	1.7597	0.023112	0.071463	0.991458	1417	4	1.7597
PREX2	6	0.96748	0.96756	0.999998	18274	0	1.2902	0.06438	0.17219	0.993798	3139	4	1.2902
C3orf56	6	0.96756	0.96765	0.999998	18275	0	1.9538	0.036687	0.10934	0.993745	2058	4	1.9538
ENGASE	6	0.96759	0.96768	0.999998	18276	0	1.2074	0.16497	0.33027	0.999928	6117	3	1.2074
SLC16A10	6	0.96765	0.96775	0.999998	18277	0	0.56893	0.1476	0.30664	0.999928	5701	2	0.56893
MKNK2	5	0.96768	0.96782	0.999998	18278	0	2.0372	0.0056715	0.021631	0.97967	420	4	2.0372
ZSWIM6	6	0.96774	0.96783	0.999998	18279	0	0.47698	0.097422	0.23668	0.999928	4311	2	0.47698
CMPK2	6	0.96777	0.96785	0.999998	18280	0	2.6169	0.0050667	0.021085	0.97967	380	4	2.6169
GALT	6	0.96783	0.96791	0.999998	18281	0	1.2932	0.048676	0.13705	0.993798	2517	4	1.2932
KIF9	5	0.96783	0.96797	0.999998	18282	0	1.0567	0.32912	0.48566	0.999928	9602	2	1.0567
CEP152	6	0.96787	0.96796	0.999998	18283	0	0.77681	0.017463	0.0623	0.991458	1151	3	0.77681
ZNF81	6	0.96795	0.96803	0.999998	18284	0	0.078054	0.27046	0.46775	0.999928	8594	2	0.078054
KIF2A	6	0.96811	0.96819	0.999998	18285	0	0.90092	0.12892	0.28087	0.999928	5196	3	0.90092
KL	6	0.96813	0.96821	0.999998	18286	0	1.3964	0.045088	0.12889	0.993798	2385	4	1.3964
SLC38A11	5	0.96828	0.96841	0.999998	18287	0	0.50236	0.86971	0.86996	0.999928	16427	0	0.50236
PPP1R14C	6	0.9683	0.96839	0.999998	18288	0	2.2664	0.014264	0.053394	0.988241	997	4	2.2664
BDKRB2	6	0.96831	0.9684	0.999998	18289	0	0.64674	0.58709	0.72331	0.999928	13408	2	0.64674
EP400	4	0.96837	0.96843	0.999998	18290	0	1.9065	0.036294	0.090861	0.991458	2041	3	1.9065
FAH	6	0.96839	0.96848	0.999998	18291	0	1.9237	0.027168	0.086439	0.991458	1600	4	1.9237
FHAD1	6	0.96851	0.9686	0.999998	18292	0	0.91496	0.18576	0.35808	0.999928	6652	2	0.91496
OR52E8	6	0.96852	0.96861	0.999998	18293	0	0.39391	0.39299	0.5712	0.999928	10583	2	0.39391
MTSS1L	6	0.96855	0.96864	0.999998	18294	0	1.4449	0.051372	0.14323	0.993798	2621	3	1.4449
HOXD13	6	0.96858	0.96866	0.999998	18295	0	0.72678	0.050333	0.1408	0.993798	2581	2	0.72678
ZGRF1	6	0.9686	0.96867	0.999998	18296	0	1.2062	0.101	0.24173	0.999928	4421	3	1.2062
SPIN4	6	0.96862	0.9687	0.999998	18297	0	1.1693	0.059594	0.16168	0.993798	2928	4	1.1693
ZNF483	5	0.96862	0.96875	0.999998	18298	0	0.55329	0.32589	0.48268	0.999928	9568	2	0.55329
SMIM12	6	0.96868	0.96877	0.999998	18299	0	0.66653	0.14237	0.29949	0.999928	5567	2	0.66653
C11orf96	6	0.96876	0.96884	0.999998	18300	0	0.70003	0.23922	0.42757	0.999928	7879	3	0.70003
HERC1	6	0.96877	0.96885	0.999998	18301	0	1.2683	0.11083	0.25557	0.999928	4671	3	1.2683
CD48	6	0.96878	0.96886	0.999998	18302	0	0.07945	0.39524	0.57283	0.999928	10617	2	0.07945
P3H1	6	0.96883	0.9689	0.999998	18303	0	2.843	0.00032095	0.001751	0.828837	40	5	2.843
KLHL11	5	0.96886	0.96896	0.999998	18304	0	1.7421	0.0178	0.056845	0.991458	1174	4	1.7421
NPVF	6	0.96887	0.96894	0.999998	18305	0	0.51576	0.15762	0.32034	0.999928	5960	2	0.51576
AZGP1	6	0.96897	0.96904	0.999998	18306	0	0.20596	0.081484	0.20854	0.99636	3829	2	0.20596
LCE2B	6	0.96906	0.96914	0.999998	18307	0	-0.028745	0.62464	0.75497	0.999928	13970	1	-0.028745
AZIN2	6	0.96907	0.96916	0.999998	18308	0	0.24966	0.53286	0.67899	0.999928	12701	1	0.24966
LINC02210-CRHR1	6	0.96911	0.96919	0.999998	18309	0	1.2691	0.06835	0.18073	0.993798	3295	4	1.2691
PEX11A	6	0.96913	0.96921	0.999998	18310	0	1.9381	0.01881	0.065711	0.991458	1225	4	1.9381
RILPL2	6	0.96916	0.96925	0.999998	18311	0	0.20879	0.077721	0.20066	0.993798	3676	1	0.20879
GPR173	6	0.96928	0.96938	0.999998	18312	0	1.0055	0.00041418	0.002231	0.874687	47	3	1.0055
RPL8	5	0.96929	0.96936	0.999998	18313	0	0.68983	0.89163	0.89199	0.999928	16817	0	0.68983
MNS1	6	0.96931	0.96941	0.999998	18314	0	0.80446	0.28962	0.49163	0.999928	9010	3	0.80446
HLA-DQA2	6	0.96932	0.96941	0.999998	18315	0	0.66042	0.024626	0.080259	0.991458	1483	3	0.66042
GCHFR	4	0.96934	0.96938	0.999998	18316	0	1.9002	0.058484	0.13558	0.993798	2895	2	1.9002
ZBED3	6	0.9694	0.96949	0.999998	18317	0	0.50681	0.45067	0.6146	0.999928	11442	2	0.50681
SYK	6	0.96963	0.96974	0.999998	18318	0	1.2802	0.043787	0.12595	0.993798	2325	4	1.2802
SELENOP	6	0.96965	0.96975	0.999998	18319	0	0.86667	0.16799	0.33431	0.999928	6184	3	0.86667
AP1B1	6	0.96969	0.9698	0.999998	18320	0	1.1298	0.11141	0.25638	0.999928	4681	3	1.1298
GALNT4	6	0.9697	0.9698	0.999998	18321	0	0.86186	0.094273	0.23207	0.999928	4251	3	0.86186
TMEM63B	6	0.96975	0.96985	0.999998	18322	0	1.2955	0.078134	0.20151	0.993798	3692	4	1.2955
KLB	6	0.96979	0.96989	0.999998	18323	0	2.4603	0.0136	0.051231	0.985367	955	4	2.4603
RAPH1	6	0.96988	0.96998	0.999998	18324	0	2.1372	0.020209	0.06924	0.991458	1286	4	2.1372
SEC24C	6	0.96989	0.96999	0.999998	18325	0	3.3704	0.00014002	0.00077471	0.629109	22	4	3.3704
SLC9A7	6	0.97005	0.97015	0.999998	18326	0	0.79911	0.52608	0.67341	0.999928	12607	2	0.79911
MRPL51	6	0.97008	0.97017	0.999998	18327	0	1.0723	0.19296	0.36753	0.999928	6821	3	1.0723
MS4A1	6	0.97009	0.97018	0.999998	18328	0	0.50393	0.56019	0.70114	0.999928	13057	2	0.50393
EFNB1	6	0.9701	0.97019	0.999998	18329	0	0.41563	0.37993	0.56149	0.999928	10363	2	0.41563
KANK1	6	0.97012	0.97021	0.999998	18330	0	0.54963	0.20072	0.37779	0.999928	6989	2	0.54963
ZNF7	6	0.97013	0.97022	0.999998	18331	0	0.82849	0.22089	0.40385	0.999928	7474	3	0.82849
EID1	6	0.97022	0.97029	0.999998	18332	0	0.61678	0.15318	0.31432	0.999928	5837	2	0.61678
KIAA1324L	6	0.97028	0.97035	0.999998	18333	0	2.5323	0.0094657	0.036968	0.97967	675	4	2.5323
DCP2	6	0.97031	0.97038	0.999998	18334	0	1.7951	0.010401	0.04027	0.97967	742	5	1.7951
PTPRA	6	0.97038	0.97046	0.999998	18335	0	1.08	0.076875	0.1989	0.993798	3645	4	1.08
SMPX	6	0.9704	0.97048	0.999998	18336	0	2.3615	0.0025632	0.011537	0.97967	215	4	2.3615
TUBE1	6	0.97042	0.9705	0.999998	18337	0	0.53264	0.3775	0.55967	0.999928	10328	2	0.53264
YTHDF2	6	0.97048	0.97056	0.999998	18338	0	2.714	0.0050932	0.021184	0.97967	381	5	2.714
ZNF235	6	0.9705	0.97058	0.999998	18339	0	0.34618	0.2742	0.47242	0.999928	8678	1	0.34618
PVR	6	0.97052	0.97061	0.999998	18340	0	1.0254	0.14281	0.30013	0.999928	5583	3	1.0254
KCNT2	6	0.97071	0.97079	0.999998	18341	0	0.3245	0.84549	0.85612	0.999928	16065	1	0.3245
LAIR1	6	0.97073	0.97081	0.999998	18342	0	1.975	0.020055	0.068876	0.991458	1274	3	1.975
SFTPD	6	0.97073	0.97081	0.999998	18343	0	1.3256	0.013588	0.051183	0.985367	954	5	1.3256
LOC653602	6	0.97084	0.97093	0.999998	18344	0	0.33496	0.14237	0.29949	0.999928	5566	2	0.33496
CD81	6	0.97089	0.97097	0.999998	18345	0	1.0755	0.061393	0.16573	0.993798	2992	4	1.0755
DEFB104B	1	0.9709	0.97102	0.999998	18346	0	3.9094	0.029103	0.029043	0.97967	1701	1	3.9094
CNTNAP1	6	0.97096	0.97105	0.999998	18347	0	0.69109	0.20918	0.38876	0.999928	7180	2	0.69109
SOX5	6	0.97097	0.97106	0.999998	18348	0	0.21188	0.34094	0.53294	0.999928	9769	2	0.21188
LASP1	6	0.97099	0.97109	0.999998	18349	0	0.96473	0.20087	0.37797	0.999928	6991	3	0.96473
PLXND1	6	0.971	0.9711	0.999998	18350	0	1.0331	0.16453	0.32969	0.999928	6105	3	1.0331
COX7B2	6	0.97104	0.97112	0.999998	18351	0	0.10576	0.036762	0.10951	0.993745	2060	2	0.10576
ZNF253	6	0.97106	0.97116	0.999998	18352	0	0.95397	0.25089	0.4427	0.999928	8160	2	0.95397
ADAMTS5	6	0.97106	0.97116	0.999998	18353	0	1.2892	0.041775	0.12127	0.993798	2241	4	1.2892
OR7G1	6	0.97114	0.97125	0.999998	18354	0	0.47689	0.90248	0.90246	0.999928	17024	1	0.47689
PADI1	6	0.97119	0.97129	0.999998	18355	0	0.93995	0.1537	0.31504	0.999928	5845	3	0.93995
LMBR1	6	0.97119	0.9713	0.999998	18356	0	2.5197	0.0076452	0.030534	0.97967	559	4	2.5197
RCL1	6	0.97127	0.97139	0.999998	18357	0	1.9271	0.034643	0.10454	0.991458	1963	4	1.9271
EIF4H	6	0.9716	0.97171	0.999998	18358	0	2.3045	0.0058959	0.024122	0.97967	435	5	2.3045
PCDHAC2	6	0.97162	0.97173	0.999998	18359	0	2.3351	0.0013885	0.0068683	0.95493	131	5	2.3351
ZNF571	6	0.97163	0.97174	0.999998	18360	0	1.4126	0.040148	0.11748	0.993798	2179	3	1.4126
TNNT2	6	0.97167	0.97177	0.999998	18361	0	1.0909	0.19638	0.37204	0.999928	6906	3	1.0909
PPM1D	6	0.97176	0.97188	0.999998	18362	0	1.9596	0.020621	0.070262	0.991458	1301	4	1.9596
XPO4	6	0.97177	0.97189	0.999998	18363	0	1.2694	0.064542	0.17255	0.993798	3147	4	1.2694
GRIK4	6	0.97184	0.97195	0.999998	18364	0	1.0049	0.14664	0.30532	0.999928	5678	3	1.0049
CLDN24	6	0.97187	0.97198	0.999998	18365	0	0.82413	0.16375	0.32865	0.999928	6094	2	0.82413
ERVV-1	6	0.97189	0.97199	0.999998	18366	0	1.662	0.011058	0.042503	0.97967	792	5	1.662
TRIM9	6	0.97191	0.97201	0.999998	18367	0	1.8496	0.029475	0.092106	0.991458	1715	4	1.8496
GBP7	6	0.97193	0.97204	0.999998	18368	0	0.82233	0.2134	0.39422	0.999928	7276	3	0.82233
SLC9A6	6	0.97196	0.97207	0.999998	18369	0	0.11004	0.90841	0.90842	0.999928	17114	0	0.11004
ZNFX1	6	0.97217	0.97227	0.999998	18370	0	1.254	0.088349	0.22288	0.999928	4064	3	1.254
ATXN1	6	0.97258	0.97268	0.999998	18371	0	1.7594	0.024005	0.078714	0.991458	1451	4	1.7594
PSKH2	6	0.97283	0.97292	0.999998	18372	0	2.2704	0.016666	0.060277	0.991458	1113	4	2.2704
DMRTA1	6	0.97288	0.97296	0.999998	18373	0	1.0809	0.18658	0.35921	0.999928	6663	3	1.0809
PRSS50	6	0.97291	0.97299	0.999998	18374	0	0.30811	0.5649	0.70499	0.999928	13132	2	0.30811
DKC1	5	0.97294	0.973	0.999998	18375	0	1.155	0.036172	0.10585	0.991458	2037	3	1.155
SDHB	5	0.97294	0.973	0.999998	18376	0	1.7222	0.035732	0.10469	0.991458	2017	4	1.7222
AUH	5	0.97294	0.973	0.999998	18377	0	2.5739	0.016306	0.052617	0.985367	1100	4	2.5739
SMKR1	5	0.97294	0.973	0.999998	18378	0	0.49713	0.5113	0.65447	0.999928	12383	1	0.49713
FKBP7	5	0.97294	0.973	0.999998	18379	0	2.153	0.020115	0.063241	0.991458	1281	4	2.153
OR2B3	5	0.97294	0.973	0.999998	18380	0	2.1747	0.024632	0.07549	0.991458	1485	4	2.1747
MTFR2	5	0.97294	0.973	0.999998	18381	0	0.32885	0.10685	0.22934	0.999928	4570	1	0.32885
TAS2R46	5	0.97294	0.973	0.999998	18382	0	0.9679	0.087486	0.19743	0.993798	4031	2	0.9679
KLHL3	5	0.97294	0.973	0.999998	18383	0	1.3	0.10648	0.22878	0.999928	4555	3	1.3
WDR33	5	0.97294	0.973	0.999998	18384	0	0.80868	0.44015	0.58761	0.999928	11284	2	0.80868
ZNF143	5	0.97294	0.973	0.999998	18385	0	0.94111	0.28648	0.44726	0.999928	8952	2	0.94111
NDUFA5	6	0.97301	0.97312	0.999998	18386	0	0.61299	0.57615	0.71426	0.999928	13272	1	0.61299
KPNA5	6	0.97303	0.97313	0.999998	18387	0	0.80178	0.48411	0.64028	0.999928	11977	2	0.80178
RXFP3	6	0.97313	0.97323	0.999998	18388	0	1.003	0.1874	0.36027	0.999928	6677	3	1.003
LOC643936	6	0.97321	0.97332	0.999998	18389	0	1.3124	0.017823	0.063226	0.991458	1175	4	1.3124
BIN3	6	0.97325	0.97335	0.999998	18390	0	1.241	0.087543	0.22116	0.999928	4035	4	1.241
SLC15A2	6	0.97333	0.97343	0.999998	18391	0	2.508	0.010174	0.039484	0.97967	729	4	2.508
PALLD	6	0.97334	0.97345	0.999998	18392	0	0.21281	0.48977	0.64472	0.999928	12063	2	0.21281
TSPAN6	6	0.97335	0.97346	0.999998	18393	0	0.77131	0.29939	0.50296	0.999928	9213	2	0.77131
CXCR3	6	0.97352	0.97363	0.999998	18394	0	0.70933	0.5779	0.71567	0.999928	13293	2	0.70933
IL12RB1	6	0.97353	0.97364	0.999998	18395	0	2.2008	0.010627	0.041044	0.97967	763	4	2.2008
TIGD5	6	0.9736	0.97372	0.999998	18396	0	2.4618	0.010331	0.040013	0.97967	740	4	2.4618
TGOLN2	6	0.9737	0.97382	0.999998	18397	0	1.07	0.27904	0.47851	0.999928	8776	3	1.07
ZNF552	6	0.97378	0.97391	0.999998	18398	0	0.38119	0.17278	0.34073	0.999928	6304	2	0.38119
EAPP	6	0.97385	0.97398	0.999998	18399	0	0.65456	0.18576	0.35808	0.999928	6650	3	0.65456
SERPINA6	6	0.9739	0.97402	0.999998	18400	0	1.2251	0.044498	0.12756	0.993798	2364	3	1.2251
ZNF275	6	0.97399	0.97411	0.999998	18401	0	0.72711	0.29187	0.49444	0.999928	9059	3	0.72711
LOC101927322	4	0.97399	0.97413	0.999998	18402	0	0.80342	0.35176	0.49209	0.999928	9946	1	0.80342
ARMC12	6	0.974	0.97413	0.999998	18403	0	0.23085	0.85039	0.85944	0.999928	16131	1	0.23085
CD14	6	0.97407	0.9742	0.999998	18404	0	0.67721	0.15941	0.32281	0.999928	5991	2	0.67721
BRD7	6	0.97412	0.97424	0.999998	18405	0	0.99323	0.30287	0.50546	0.999928	9265	2	0.99323
MSRA	6	0.97419	0.97432	0.999998	18406	0	1.6368	0.041775	0.12127	0.993798	2236	4	1.6368
B4GALT2	6	0.97423	0.97436	0.999998	18407	0	0.4077	0.098689	0.23846	0.999928	4354	1	0.4077
RFLNB	6	0.97429	0.97442	0.999998	18408	0	1.1855	0.081644	0.20887	0.99636	3840	3	1.1855
OR4C3	6	0.97438	0.97452	0.999998	18409	0	1.3169	0.036413	0.10873	0.991629	2046	3	1.3169
OSGEPL1	6	0.9744	0.97453	0.999998	18410	0	2.7889	0.0023933	0.010857	0.976289	204	4	2.7889
ATP13A4	6	0.97448	0.97461	0.999998	18411	0	1.9748	0.017061	0.06128	0.991458	1129	4	1.9748
GNPDA1	6	0.9745	0.97463	0.999998	18412	0	0.13635	0.44016	0.60652	0.999928	11285	2	0.13635
ZNF684	6	0.97451	0.97464	0.999998	18413	0	0.98709	0.27904	0.47851	0.999928	8791	3	0.98709
PHC3	6	0.97453	0.97465	0.999998	18414	0	0.69304	0.15312	0.31423	0.999928	5830	3	0.69304
TERT	6	0.97455	0.97467	0.999998	18415	0	1.011	0.10798	0.25151	0.999928	4605	3	1.011
STEAP1B	6	0.97458	0.9747	0.999998	18416	0	1.265	0.096106	0.2348	0.999928	4287	3	1.265
TSNARE1	5	0.97463	0.97474	0.999998	18417	0	0.95289	0.08395	0.19144	0.993798	3922	2	0.95289
FAM26F	6	0.97466	0.97478	0.999998	18418	0	1.0733	0.061732	0.16649	0.993798	3009	4	1.0733
EPHA7	6	0.97469	0.97481	0.999998	18419	0	0.9939	0.11	0.25437	0.999928	4654	3	0.9939
CALML6	6	0.97476	0.97488	0.999998	18420	0	1.8336	0.020826	0.070756	0.991458	1308	4	1.8336
KCNH5	6	0.97485	0.97497	0.999998	18421	0	3.4244	0.00024347	0.0013384	0.745341	33	4	3.4244
STAC	6	0.97487	0.97499	0.999998	18422	0	1.2048	0.14989	0.30977	0.999928	5767	3	1.2048
GNAT1	6	0.97494	0.97507	0.999998	18423	0	2.1109	0.031298	0.096456	0.991458	1815	4	2.1109
OSBPL3	5	0.97495	0.97505	0.999998	18424	0	0.68983	0.47931	0.62411	0.999928	11899	2	0.68983
STK19	5	0.97497	0.97508	0.999998	18425	0	1.5063	0.027153	0.082324	0.991458	1597	4	1.5063
HSF1	6	0.97515	0.97527	0.999998	18426	0	0.44113	0.23218	0.41854	0.999928	7720	2	0.44113
NBPF4	3	0.97515	0.97532	0.999998	18427	0	1.8726	0.024847	0.063275	0.991458	1494	3	1.8726
C3orf22	6	0.9753	0.97543	0.999998	18428	0	1.7681	0.042658	0.12331	0.993798	2277	4	1.7681
C12orf56	6	0.97538	0.97552	0.999998	18429	0	1.5757	0.0060513	0.0247	0.97967	456	5	1.5757
NKX1-2	6	0.97553	0.97566	0.999998	18430	0	1.6649	0.010121	0.039306	0.97967	725	5	1.6649
NFATC2	6	0.97556	0.97568	0.999998	18431	0	1.0366	0.10545	0.24798	0.999928	4523	3	1.0366
ACOXL	6	0.97563	0.97575	0.999998	18432	0	1.7144	0.015328	0.0569	0.991458	1049	3	1.7144
DTYMK	6	0.97571	0.97584	0.999998	18433	0	2.5751	0.01051	0.040648	0.97967	757	5	2.5751
CECR6	6	0.97577	0.9759	0.999998	18434	0	1.0514	0.25009	0.44165	0.999928	8137	3	1.0514
ADAMTS19	6	0.97584	0.97597	0.999998	18435	0	0.9187	0.18953	0.363	0.999928	6726	3	0.9187
CUL5	5	0.97591	0.97605	0.999998	18436	0	2.3003	0.0044904	0.01795	0.97967	349	4	2.3003
SIGLEC10	6	0.97596	0.97609	0.999998	18437	0	1.4938	0.054304	0.14983	0.993798	2738	4	1.4938
GGN	5	0.97597	0.97611	0.999998	18438	0	0.75747	0.75778	0.77755	0.999928	15100	1	0.75747
APOC3	6	0.97599	0.97612	0.999998	18439	0	1.2632	0.077215	0.19962	0.993798	3658	4	1.2632
BPIFA3	6	0.976	0.97613	0.999998	18440	0	1.4118	0.065155	0.17388	0.993798	3167	4	1.4118
SLC18A1	6	0.97601	0.97615	0.999998	18441	0	1.7518	0.028577	0.089914	0.991458	1665	4	1.7518
AXIN1	6	0.97612	0.97626	0.999998	18442	0	0.73008	0.20878	0.38826	0.999928	7162	3	0.73008
KARS	4	0.97616	0.97633	0.999998	18443	0	1.2674	0.22383	0.35231	0.999928	7517	2	1.2674
KRTAP19-3	6	0.97623	0.97637	0.999998	18444	0	1.0389	0.13504	0.2894	0.999928	5364	3	1.0389
KLK11	5	0.97635	0.97647	0.999998	18445	0	3.443	0.00080982	0.0036482	0.874687	85	3	3.443
EIF5A	6	0.97635	0.97648	0.999998	18446	0	0.68186	0.33034	0.52529	0.999928	9617	2	0.68186
CCDC122	6	0.97648	0.97661	0.999998	18447	0	0.613	0.77211	0.81429	0.999928	15237	1	0.613
SUMO3	6	0.97652	0.97664	0.999998	18448	0	1.3826	0.0014058	0.0069363	0.95493	132	5	1.3826
PCP4L1	6	0.97653	0.97665	0.999998	18449	0	0.17421	0.55668	0.69833	0.999928	13010	1	0.17421
MEGF11	6	0.97655	0.97667	0.999998	18450	0	1.787	0.037001	0.11007	0.993798	2065	3	1.787
DNAH8	6	0.97661	0.97674	0.999998	18451	0	0.87934	0.20294	0.38071	0.999928	7031	3	0.87934
DEFB114	5	0.97662	0.97673	0.999998	18452	0	2.1761	0.039979	0.11556	0.993798	2172	4	2.1761
UPF3A	6	0.97663	0.97675	0.999998	18453	0	1.7796	0.013833	0.051986	0.985367	971	5	1.7796
PLAC8	6	0.97665	0.97677	0.999998	18454	0	1.5747	0.030272	0.094004	0.991458	1756	3	1.5747
C12orf77	6	0.97668	0.9768	0.999998	18455	0	1.1079	0.2206	0.40348	0.999928	7441	3	1.1079
TMC5	6	0.97673	0.97686	0.999998	18456	0	0.94375	0.028843	0.090578	0.991458	1684	3	0.94375
SERPINE1	6	0.97674	0.97688	0.999998	18457	0	1.0577	0.24662	0.43719	0.999928	8054	3	1.0577
ARL10	6	0.97675	0.97688	0.999998	18458	0	0.49889	0.11762	0.26516	0.999928	4845	2	0.49889
SPEN	5	0.97683	0.97694	0.999998	18459	0	1.0891	0.17517	0.3369	0.999928	6352	2	1.0891
CYP11B2	6	0.97685	0.97699	0.999998	18460	0	0.34491	0.37176	0.55541	0.999928	10252	1	0.34491
GYS2	6	0.9769	0.97704	0.999998	18461	0	0.54709	0.19202	0.3663	0.999928	6793	2	0.54709
ZNF354B	6	0.9769	0.97704	0.999998	18462	0	1.3085	0.13372	0.28753	0.999928	5325	3	1.3085
SRSF6	6	0.97692	0.97706	0.999998	18463	0	0.27996	0.262	0.457	0.999928	8399	2	0.27996
UBC	6	0.97694	0.97707	0.999998	18464	0	1.1051	0.062805	0.16881	0.993798	3058	4	1.1051
PPP1R3A	5	0.97709	0.9772	0.999998	18465	0	0.85734	0.44055	0.58798	0.999928	11290	2	0.85734
NUP214	4	0.97718	0.97737	0.999998	18466	0	1.9108	0.05109	0.12094	0.993798	2610	3	1.9108
BNIP3L	6	0.97722	0.97735	0.999998	18467	0	1.1717	0.0099352	0.038668	0.97967	715	3	1.1717
POLE2	5	0.97725	0.97737	0.999998	18468	0	2.6996	0.017012	0.054625	0.991458	1127	3	2.6996
STXBP1	6	0.97727	0.97739	0.999998	18469	0	0.60468	0.015121	0.056315	0.991458	1040	2	0.60468
LGSN	6	0.97738	0.97751	0.999998	18470	0	1.8178	0.0057454	0.02357	0.97967	426	5	1.8178
COMMD6	6	0.9774	0.97753	0.999998	18471	0	0.69941	0.084063	0.21393	0.999928	3926	2	0.69941
LOC100128988	5	0.97744	0.97755	0.999998	18472	0	1.5908	0.014931	0.048657	0.97967	1029	4	1.5908
FAM90A1	6	0.97746	0.9776	0.999998	18473	0	1.1687	0.072799	0.19024	0.993798	3482	3	1.1687
AHSP	6	0.97749	0.97763	0.999998	18474	0	0.71743	0.26791	0.46453	0.999928	8525	2	0.71743
SCUBE2	6	0.97759	0.97775	0.999998	18475	0	1.562	0.02879	0.090447	0.991458	1680	3	1.562
IL37	6	0.97761	0.97776	0.999998	18476	0	2.0027	0.011959	0.045623	0.97967	850	3	2.0027
CEBPA	6	0.97767	0.97782	0.999998	18477	0	0.68165	0.29623	0.49988	0.999928	9159	3	0.68165
ZNF90	6	0.9777	0.97784	0.999998	18478	0	0.91267	0.12105	0.26988	0.999928	4970	3	0.91267
PRG2	6	0.97784	0.97796	0.999998	18479	0	0.89308	0.34872	0.5386	0.999928	9897	2	0.89308
CASS4	6	0.97785	0.97797	0.999998	18480	0	0.89112	0.25364	0.44626	0.999928	8211	3	0.89112
SEC11A	6	0.97787	0.978	0.999998	18481	0	1.2846	0.0049826	0.020764	0.97967	375	4	1.2846
SDR42E1	6	0.97788	0.978	0.999998	18482	0	0.68701	0.55257	0.69499	0.999928	12971	2	0.68701
GABRB2	6	0.97791	0.97803	0.999998	18483	0	0.28797	0.34306	0.53448	0.999928	9799	2	0.28797
IL6ST	5	0.97792	0.97803	0.999998	18484	0	2.3188	0.028531	0.085908	0.991458	1663	3	2.3188
IGFL1	6	0.97792	0.97804	0.999998	18485	0	0.13676	0.91337	0.91342	0.999928	17215	0	0.13676
RNASE12	6	0.97795	0.97807	0.999998	18486	0	0.53441	0.75659	0.80679	0.999928	15087	1	0.53441
SOWAHC	6	0.97796	0.97808	0.999998	18487	0	0.80989	0.23456	0.42152	0.999928	7773	3	0.80989
TMEM41A	6	0.97797	0.9781	0.999998	18488	0	2.4128	0.013393	0.05052	0.984432	945	4	2.4128
CSK	6	0.97798	0.9781	0.999998	18489	0	0.97455	0.27904	0.47851	0.999928	8761	3	0.97455
FADS6	6	0.97798	0.97811	0.999998	18490	0	0.82423	0.24662	0.43719	0.999928	8053	3	0.82423
REG1B	6	0.97803	0.97815	0.999998	18491	0	0.21199	0.28954	0.49154	0.999928	9002	2	0.21199
SAPCD1	6	0.97811	0.97823	0.999998	18492	0	0.81558	0.40363	0.579	0.999928	10743	2	0.81558
BOLA2B	5	0.97816	0.97828	0.999998	18493	0	1.8426	0.022724	0.070358	0.991458	1395	4	1.8426
HBEGF	5	0.97826	0.97838	0.999998	18494	0	1.8594	0.015404	0.050012	0.980265	1052	4	1.8594
HRC	6	0.97826	0.97838	0.999998	18495	0	0.93625	0.28969	0.49171	0.999928	9012	3	0.93625
TRIM34	6	0.9783	0.97842	0.999998	18496	0	1.6499	0.069785	0.18377	0.993798	3366	4	1.6499
SUB1	6	0.97831	0.97842	0.999998	18497	0	1.7524	0.046416	0.13189	0.993798	2434	3	1.7524
TIAF1	6	0.97833	0.97844	0.999998	18498	0	1.3691	0.060209	0.16304	0.993798	2954	3	1.3691
TRAFD1	6	0.97837	0.97848	0.999998	18499	0	0.43591	0.34478	0.53573	0.999928	9834	2	0.43591
SIGLEC15	6	0.97843	0.97853	0.999998	18500	0	0.83357	0.26615	0.46228	0.999928	8483	3	0.83357
COMMD5	6	0.97846	0.97856	0.999998	18501	0	1.3419	0.036421	0.10874	0.991629	2048	4	1.3419
RAC2	6	0.9785	0.97861	0.999998	18502	0	1.8542	0.018008	0.063699	0.991458	1187	4	1.8542
RNASE7	6	0.97857	0.97868	0.999998	18503	0	2.207	0.0033307	0.014474	0.97967	265	3	2.207
UBTF	6	0.97875	0.97888	0.999998	18504	0	1.3209	0.10052	0.24108	0.999928	4408	3	1.3209
SNX20	6	0.97882	0.97895	0.999998	18505	0	1.0314	0.23922	0.42757	0.999928	7875	3	1.0314
GSTA5	6	0.97886	0.97899	0.999998	18506	0	0.98245	0.0054346	0.022427	0.97967	401	3	0.98245
SPOCK1	5	0.97899	0.97909	0.999998	18507	0	0.63603	0.068443	0.16531	0.993798	3299	2	0.63603
PTPN3	6	0.97907	0.9792	0.999998	18508	0	0.32826	0.38606	0.56603	0.999928	10463	2	0.32826
ZNF585B	6	0.97912	0.97924	0.999998	18509	0	0.94239	0.2335	0.4202	0.999928	7747	3	0.94239
AGBL3	6	0.97913	0.97925	0.999998	18510	0	2.1108	0.011957	0.045614	0.97967	844	4	2.1108
OLFML3	6	0.97919	0.97931	0.999998	18511	0	1.91	0.013211	0.04993	0.97967	931	5	1.91
CATSPERE	6	0.9792	0.97932	0.999998	18512	0	0.31737	0.12111	0.26997	0.999928	4973	2	0.31737
YWHAQ	5	0.97921	0.97931	0.999998	18513	0	0.68983	0.39401	0.5449	0.999928	10599	2	0.68983
UPK1A	6	0.97929	0.97942	0.999998	18514	0	0.8987	0.055024	0.1515	0.993798	2772	3	0.8987
IFT140	6	0.97931	0.97944	0.999998	18515	0	0.63251	0.4478	0.61235	0.999928	11401	2	0.63251
C15orf54	6	0.97937	0.9795	0.999998	18516	0	0.45736	0.47558	0.6337	0.999928	11849	2	0.45736
CDKN2C	6	0.97938	0.97951	0.999998	18517	0	1.8868	0.013947	0.052373	0.985367	973	5	1.8868
TUBG2	6	0.97939	0.97952	0.999998	18518	0	0.57978	0.21022	0.39007	0.999928	7193	2	0.57978
OR52H1	6	0.97947	0.9796	0.999998	18519	0	0.37254	0.88237	0.88396	0.999928	16646	1	0.37254
YWHAH	6	0.97949	0.97962	0.999998	18520	0	2.244	0.018181	0.064136	0.991458	1192	4	2.244
RTFDC1	5	0.97966	0.97976	0.999998	18521	0	0.94111	0.2207	0.38839	0.999928	7444	2	0.94111
SDK1	6	0.97974	0.9799	0.999998	18522	0	1.6314	0.0078341	0.03121	0.97967	572	5	1.6314
FAM120AOS	6	0.97976	0.97991	0.999998	18523	0	1.73	0.021855	0.073333	0.991458	1355	4	1.73
MAP3K8	5	0.97976	0.97987	0.999998	18524	0	0.81009	0.36377	0.51715	0.999928	10121	2	0.81009
KLC4	6	0.97988	0.98003	0.999998	18525	0	2.4564	0.0015096	0.0073379	0.956293	142	5	2.4564
ZNRF4	6	0.97992	0.98006	0.999998	18526	0	0.29553	0.92317	0.92323	0.999928	17389	0	0.29553
SRGAP1	5	0.97992	0.98004	0.999998	18527	0	0.86876	0.32164	0.4788	0.999928	9505	2	0.86876
CABLES1	6	0.98001	0.98015	0.999998	18528	0	1.2584	0.047392	0.1341	0.993798	2473	4	1.2584
ABI1	6	0.98003	0.98016	0.999998	18529	0	1.2264	0.11702	0.2643	0.999928	4829	3	1.2264
METTL12	5	0.98003	0.98014	0.999998	18530	0	0.89869	0.069141	0.1665	0.993798	3330	2	0.89869
PYGO1	6	0.98004	0.98018	0.999998	18531	0	1.7897	0.02577	0.083017	0.991458	1530	4	1.7897
BOD1	6	0.98009	0.98022	0.999998	18532	0	0.81547	0.38723	0.5669	0.999928	10485	2	0.81547
GLYATL2	6	0.98014	0.98029	0.999998	18533	0	1.0595	0.24129	0.43037	0.999928	7913	3	1.0595
GABRA4	6	0.98016	0.98031	0.999998	18534	0	0.99911	0.057769	0.15766	0.993798	2876	3	0.99911
RPL7L1	6	0.98031	0.98046	0.999998	18535	0	1.5009	0.021009	0.071213	0.991458	1321	3	1.5009
RET	6	0.98036	0.9805	0.999998	18536	0	1.0984	0.14453	0.30247	0.999928	5624	3	1.0984
LBP	6	0.98044	0.98059	0.999998	18537	0	0.81565	0.17047	0.33767	0.999928	6255	3	0.81565
SMURF1	6	0.98045	0.9806	0.999998	18538	0	0.11603	0.33079	0.52561	0.999928	9624	1	0.11603
USP41	6	0.98045	0.9806	0.999998	18539	0	0.85505	0.42498	0.59504	0.999928	11062	2	0.85505
CYP27C1	6	0.98055	0.9807	0.999998	18540	0	0.25897	0.099634	0.23985	0.999928	4377	2	0.25897
PTP4A2	6	0.98069	0.98084	0.999998	18541	0	1.3503	0.070968	0.18637	0.993798	3404	4	1.3503
ZIC3	6	0.98072	0.98087	0.999998	18542	0	1.1454	0.16891	0.33553	0.999928	6209	3	1.1454
SNX11	6	0.98076	0.98091	0.999998	18543	0	1.4382	0.028715	0.090262	0.991458	1674	4	1.4382
GABRQ	6	0.98077	0.98092	0.999998	18544	0	1.7326	0.063559	0.17042	0.993798	3097	4	1.7326
PSAT1	6	0.9808	0.98095	0.999998	18545	0	1.4021	0.07177	0.18807	0.993798	3441	4	1.4021
CCDC71	6	0.98086	0.98101	0.999998	18546	0	0.57451	0.65983	0.7678	0.999928	14231	1	0.57451
OR51G2	6	0.9809	0.98105	0.999998	18547	0	0.96794	0.1411	0.29773	0.999928	5525	3	0.96794
DIP2A	5	0.98091	0.98104	0.999998	18548	0	1.5063	0.017491	0.055975	0.991458	1152	4	1.5063
GJB3	5	0.98091	0.98104	0.999998	18549	0	1.4471	0.089923	0.20157	0.993798	4119	3	1.4471
NPIPB8	5	0.98091	0.98104	0.999998	18550	0	1.2055	0.028957	0.087041	0.991458	1694	4	1.2055
SMOC1	5	0.98091	0.98104	0.999998	18551	0	0.66406	0.6778	0.73068	0.999928	14379	1	0.66406
MUC16	5	0.98091	0.98104	0.999998	18552	0	1.3777	0.1076	0.23058	0.999928	4594	3	1.3777
ZBTB17	5	0.98091	0.98104	0.999998	18553	0	0.79179	0.31087	0.46918	0.999928	9370	2	0.79179
VWC2	5	0.98091	0.98104	0.999998	18554	0	1.3482	0.023887	0.073484	0.991458	1446	3	1.3482
TNKS1BP1	5	0.98091	0.98104	0.999998	18555	0	1.5878	0.054137	0.14065	0.993798	2728	3	1.5878
NDNF	6	0.98093	0.98108	0.999998	18556	0	2.7722	0.0079755	0.03173	0.97967	582	5	2.7722
CLPSL1	6	0.98101	0.98116	0.999998	18557	0	0.19537	0.72816	0.79412	0.999928	14803	1	0.19537
CCR5	6	0.98104	0.98119	0.999998	18558	0	1.6787	0.040098	0.11737	0.993798	2178	4	1.6787
C12orf4	6	0.9811	0.98125	0.999998	18559	0	1.55	0.062318	0.16777	0.993798	3037	4	1.55
CD109	6	0.98115	0.9813	0.999998	18560	0	1.5828	0.036059	0.10792	0.991629	2031	3	1.5828
FIGNL2	6	0.9813	0.98146	0.999998	18561	0	1.069	0.20392	0.38193	0.999928	7051	3	1.069
TFDP2	6	0.98162	0.98177	0.999998	18562	0	1.4763	0.037023	0.11014	0.993798	2068	4	1.4763
P4HA1	6	0.98166	0.98182	0.999998	18563	0	1.1058	0.049921	0.13986	0.993798	2567	4	1.1058
GPD1L	6	0.98173	0.98188	0.999998	18564	0	0.46172	0.25946	0.45375	0.999928	8349	3	0.46172
GPR12	4	0.98178	0.9818	0.999998	18565	0	1.2005	0.087804	0.19209	0.993798	4045	3	1.2005
PRAP1	6	0.98179	0.98194	0.999998	18566	0	2.065	0.013711	0.051581	0.985367	963	5	2.065
PCP4	5	0.98186	0.98196	0.999998	18567	0	1.6079	0.020797	0.065098	0.991458	1307	4	1.6079
SMG8	6	0.98188	0.98204	0.999998	18568	0	1.3837	0.069963	0.18416	0.993798	3376	4	1.3837
SPDYE5	6	0.9819	0.98206	0.999998	18569	0	1.457	0.045384	0.12954	0.993798	2393	4	1.457
OR1C1	6	0.98199	0.98214	0.999998	18570	0	2.3845	0.0013525	0.0067402	0.95493	127	5	2.3845
TRIM43B	4	0.982	0.98203	0.999998	18571	0	3.5212	0.00015639	0.00060842	0.556577	25	3	3.5212
DEFB125	6	0.98206	0.98222	0.999998	18572	0	1.1246	0.13242	0.28574	0.999928	5293	3	1.1246
SNAPIN	6	0.98206	0.98222	0.999998	18573	0	1.6916	0.035537	0.10666	0.991458	2003	4	1.6916
TMEM39A	6	0.98214	0.98229	0.999998	18574	0	1.0303	0.11677	0.26398	0.999928	4824	3	1.0303
PCK1	6	0.98217	0.98232	0.999998	18575	0	1.5604	0.0032819	0.01428	0.97967	263	4	1.5604
PCDHB10	6	0.98218	0.98232	0.999998	18576	0	0.81611	0.13228	0.28555	0.999928	5290	2	0.81611
KRTAP19-5	5	0.98235	0.98242	0.999998	18577	0	2.3611	0.015004	0.048858	0.97967	1034	4	2.3611
MT1B	6	0.98242	0.98256	0.999998	18578	0	1.9548	0.012037	0.045888	0.97967	855	5	1.9548
CXorf23	6	0.98245	0.98258	0.999998	18579	0	0.64223	0.3791	0.56084	0.999928	10351	2	0.64223
RPGR	6	0.98246	0.98259	0.999998	18580	0	1.3123	0.042373	0.12264	0.993798	2270	4	1.3123
SELPLG	5	0.98252	0.98257	0.999998	18581	0	1.5941	0.11686	0.24563	0.999928	4826	3	1.5941
LRAT	6	0.98252	0.98265	0.999998	18582	0	0.608	0.60272	0.73642	0.999928	13627	2	0.608
STXBP2	6	0.98256	0.98269	0.999998	18583	0	0.96184	0.2096	0.3893	0.999928	7186	3	0.96184
ASGR1	6	0.98257	0.9827	0.999998	18584	0	0.81048	0.35521	0.54329	0.999928	10007	2	0.81048
EMP2	6	0.98259	0.98272	0.999998	18585	0	0.60181	0.45394	0.61708	0.999928	11506	2	0.60181
SPR	6	0.98263	0.98276	0.999998	18586	0	3.1021	0.0014315	0.0070403	0.95493	135	4	3.1021
FCGR1A	6	0.98272	0.98285	0.999998	18587	0	0.95253	0.051787	0.14415	0.993798	2641	3	0.95253
PPA2	6	0.98272	0.98286	0.999998	18588	0	1.1734	0.069499	0.18317	0.993798	3350	4	1.1734
C2orf88	6	0.98275	0.98289	0.999998	18589	0	0.9632	0.15815	0.3211	0.999928	5968	3	0.9632
ROCK2	6	0.98277	0.98291	0.999998	18590	0	0.95128	0.087192	0.22042	0.999928	4025	3	0.95128
ATXN7L1	6	0.98281	0.98295	0.999998	18591	0	1.4702	0.096234	0.23498	0.999928	4289	3	1.4702
UBALD1	6	0.98282	0.98296	0.999998	18592	0	1.3501	0.072779	0.1902	0.993798	3479	3	1.3501
RASSF2	6	0.9829	0.98305	0.999998	18593	0	1.3335	0.066629	0.17705	0.993798	3228	4	1.3335
VGLL2	5	0.98294	0.98301	0.999998	18594	0	0.99477	0.50195	0.64559	0.999928	12238	2	0.99477
PEX10	6	0.983	0.98314	0.999998	18595	0	0.67901	0.074755	0.19442	0.993798	3570	2	0.67901
HEATR5B	6	0.98303	0.98318	0.999998	18596	0	0.52355	0.908	0.908	0.999928	17104	0	0.52355
NAA35	6	0.98308	0.98322	0.999998	18597	0	1.5138	0.071737	0.188	0.993798	3435	3	1.5138
CH25H	5	0.98308	0.98314	0.999998	18598	0	0.56115	0.41756	0.5667	0.999928	10961	2	0.56115
C1orf159	6	0.98311	0.98325	0.999998	18599	0	2.0359	0.009714	0.037847	0.97967	695	5	2.0359
PPIP5K2	6	0.98319	0.98334	0.999998	18600	0	0.76666	0.033276	0.10125	0.991458	1892	3	0.76666
ZC3H8	6	0.98351	0.98365	0.999998	18601	0	0.44698	0.51256	0.66262	0.999928	12399	2	0.44698
CSTF2	6	0.98356	0.9837	0.999998	18602	0	1.242	0.083256	0.21225	0.999637	3894	4	1.242
SMTN	6	0.98361	0.98374	0.999998	18603	0	0.25631	0.44736	0.61201	0.999928	11397	2	0.25631
ZNF749	6	0.98363	0.98376	0.999998	18604	0	0.90599	0.27904	0.47851	0.999928	8805	3	0.90599
GRM3	6	0.98367	0.9838	0.999998	18605	0	1.2058	0.082419	0.21053	0.998793	3866	4	1.2058
DHRS4	6	0.98367	0.9838	0.999998	18606	0	0.44347	0.61426	0.74614	0.999928	13791	2	0.44347
NDRG1	6	0.98368	0.98381	0.999998	18607	0	1.5784	0.080776	0.20701	0.993798	3799	4	1.5784
SUMF2	6	0.98371	0.98384	0.999998	18608	0	1.5636	0.071512	0.18752	0.993798	3425	3	1.5636
CACNA1A	6	0.98379	0.98391	0.999998	18609	0	0.30785	0.83421	0.84881	0.999928	15936	1	0.30785
WDR1	6	0.98388	0.984	0.999998	18610	0	0.92933	0.53733	0.68255	0.999928	12754	2	0.92933
HBM	6	0.98394	0.98405	0.999998	18611	0	2.2484	0.030272	0.094004	0.991458	1761	4	2.2484
PCDHGA1	6	0.98396	0.98407	0.999998	18612	0	0.57839	0.045747	0.13036	0.993798	2407	2	0.57839
ZNF540	6	0.98416	0.98429	0.999998	18613	0	0.5902	0.20221	0.37974	0.999928	7019	2	0.5902
CCR3	6	0.98417	0.98429	0.999998	18614	0	0.45137	0.04101	0.11949	0.993798	2214	2	0.45137
DYNLL1	6	0.98424	0.98436	0.999998	18615	0	1.8145	0.028818	0.090516	0.991458	1682	4	1.8145
MIB2	6	0.98425	0.98436	0.999998	18616	0	1.1413	0.18468	0.35665	0.999928	6636	3	1.1413
ACOT12	6	0.98428	0.98439	0.999998	18617	0	0.71786	0.41812	0.58978	0.999928	10968	2	0.71786
PAOX	5	0.98433	0.9844	0.999998	18618	0	1.1023	0.16542	0.3221	0.999928	6124	3	1.1023
VN1R2	6	0.98434	0.98446	0.999998	18619	0	0.69198	0.60627	0.73935	0.999928	13675	2	0.69198
ESR1	6	0.98435	0.98446	0.999998	18620	0	1.1475	0.14989	0.30977	0.999928	5764	3	1.1475
POLR1E	5	0.98441	0.98448	0.999998	18621	0	1.1325	0.12167	0.25323	0.999928	4991	3	1.1325
COL4A2-AS2	6	0.98442	0.98454	0.999998	18622	0	2.9307	0.0044848	0.0189	0.97967	347	4	2.9307
USP34	6	0.98445	0.98457	0.999998	18623	0	0.68774	0.60195	0.7358	0.999928	13621	2	0.68774
SCAI	6	0.9847	0.9848	0.999998	18624	0	2.4788	0.0061854	0.025167	0.97967	465	4	2.4788
AMPH	6	0.9847	0.9848	0.999998	18625	0	1.2821	0.076305	0.19769	0.993798	3627	4	1.2821
IFI27L1	6	0.98478	0.98488	0.999998	18626	0	0.92066	0.19447	0.36954	0.999928	6864	3	0.92066
ANAPC13	4	0.98478	0.98478	0.999998	18627	0	0.99116	0.092018	0.19995	0.993798	4188	3	0.99116
SLC29A4	5	0.98486	0.98493	0.999998	18628	0	3.0936	0.0059398	0.022469	0.97967	438	4	3.0936
C1R	6	0.9849	0.98501	0.999998	18629	0	0.88295	0.043344	0.1249	0.993798	2306	3	0.88295
HIST1H2BN	5	0.98496	0.98504	0.999998	18630	0	0.73566	0.029733	0.089021	0.991458	1732	4	0.73566
WDR7	6	0.985	0.9851	0.999998	18631	0	3.4539	0.000809	0.0042783	0.897128	84	4	3.4539
TMEM133	6	0.98513	0.98522	0.999998	18632	0	1.2237	0.21092	0.39099	0.999928	7215	3	1.2237
TRUB2	6	0.98515	0.98524	0.999998	18633	0	0.59152	0.19109	0.36507	0.999928	6765	2	0.59152
TRAF3IP1	6	0.98521	0.9853	0.999998	18634	0	1.249	0.065769	0.17521	0.993798	3196	4	1.249
LRMP	6	0.98521	0.9853	0.999998	18635	0	1.0797	0.23246	0.41889	0.999928	7723	3	1.0797
EPC1	5	0.98524	0.98529	0.999998	18636	0	1.4417	0.017732	0.056647	0.991458	1169	4	1.4417
TROVE2	6	0.98526	0.98536	0.999998	18637	0	1.0229	0.11828	0.26607	0.999928	4882	3	1.0229
MUC6	5	0.98528	0.98534	0.999998	18638	0	1.3976	0.10428	0.22518	0.999928	4502	3	1.3976
ADAM33	6	0.98532	0.98541	0.999998	18639	0	1.5661	0.02882	0.090522	0.991458	1683	4	1.5661
PHKA1	6	0.98537	0.98545	0.999998	18640	0	1.8796	0.043926	0.12626	0.993798	2337	4	1.8796
ITFG2	5	0.98546	0.98553	0.999998	18641	0	4.2923	5.51e-07	1.83e-06	0.009901	4	4	4.2923
KCNK17	6	0.98553	0.98561	0.999998	18642	0	0.38537	0.29488	0.49819	0.999928	9129	2	0.38537
KRTAP8-1	6	0.98553	0.98561	0.999998	18643	0	0.23104	0.45363	0.61685	0.999928	11500	1	0.23104
RXFP4	5	0.98556	0.98561	0.999998	18644	0	2.4497	0.014927	0.048646	0.97967	1028	4	2.4497
ZSCAN23	6	0.98562	0.98569	0.999998	18645	0	1.0256	0.088711	0.2236	0.999928	4077	4	1.0256
EXOG	6	0.98564	0.9857	0.999998	18646	0	1.3049	0.011028	0.042402	0.97967	790	5	1.3049
PRNP	6	0.98565	0.98572	0.999998	18647	0	2.5075	0.0026204	0.011763	0.97967	220	4	2.5075
MAG	6	0.98567	0.98575	0.999998	18648	0	0.61769	0.46011	0.62181	0.999928	11585	2	0.61769
TMEM114	6	0.98573	0.98581	0.999998	18649	0	0.55183	0.39299	0.5712	0.999928	10588	1	0.55183
CRHR1	6	0.98589	0.98596	0.999998	18650	0	1.1611	0.16814	0.33451	0.999928	6189	3	1.1611
PPP1CB	5	0.9859	0.98596	0.999998	18651	0	2.0244	0.014168	0.046493	0.97967	991	4	2.0244
PLD3	5	0.98666	0.98669	0.999998	18652	0	1.3831	0.022314	0.069267	0.991458	1372	4	1.3831
SMG7	5	0.98666	0.98669	0.999998	18653	0	2.182	0.0083427	0.029557	0.97967	606	4	2.182
TACR2	5	0.98666	0.98669	0.999998	18654	0	1.5486	0.033573	0.099176	0.991458	1908	4	1.5486
CD247	6	0.98686	0.9869	0.999998	18655	0	1.3618	0.0074424	0.029782	0.97967	548	5	1.3618
BMP7	6	0.98686	0.9869	0.999998	18656	0	0.40694	0.59518	0.73006	0.999928	13522	2	0.40694
TOPORS	6	0.98686	0.9869	0.999998	18657	0	1.5451	0.10708	0.25023	0.999928	4578	3	1.5451
GOLGA6L2	6	0.98686	0.9869	0.999998	18658	0	0.81978	0.20354	0.38148	0.999928	7046	3	0.81978
TRIM37	6	0.98686	0.9869	0.999998	18659	0	1.7174	0.046217	0.13143	0.993798	2425	4	1.7174
APOC4	6	0.98686	0.9869	0.999998	18660	0	1.4022	0.012596	0.047832	0.97967	892	5	1.4022
RRS1	6	0.98686	0.9869	0.999998	18661	0	2.0442	0.02846	0.089633	0.991458	1659	4	2.0442
INO80C	6	0.98686	0.9869	0.999998	18662	0	1.0482	0.068497	0.18103	0.993798	3302	4	1.0482
AJAP1	6	0.98686	0.9869	0.999998	18663	0	2.1035	0.019191	0.06666	0.991458	1240	4	2.1035
MEF2B	6	0.98686	0.9869	0.999998	18664	0	0.96511	0.063165	0.1696	0.993798	3079	3	0.96511
ZNF226	6	0.98686	0.9869	0.999998	18665	0	2.2497	0.011116	0.042727	0.97967	796	4	2.2497
HCN3	6	0.98686	0.9869	0.999998	18666	0	0.75484	0.19384	0.36872	0.999928	6844	2	0.75484
C4orf45	6	0.98686	0.9869	0.999998	18667	0	1.0353	0.14532	0.30354	0.999928	5640	3	1.0353
ABCC6	6	0.98686	0.9869	0.999998	18668	0	0.61254	0.094044	0.23173	0.999928	4241	2	0.61254
IQGAP3	6	0.98686	0.9869	0.999998	18669	0	1.1482	0.15941	0.32281	0.999928	5994	3	1.1482
EPHX3	6	0.98686	0.9869	0.999998	18670	0	1.7546	0.030879	0.095485	0.991458	1795	4	1.7546
PPP1R3C	6	0.98686	0.9869	0.999998	18671	0	0.8305	0.21784	0.39993	0.999928	7393	3	0.8305
NFYC	6	0.98686	0.9869	0.999998	18672	0	1.231	0.055861	0.15343	0.993798	2799	4	1.231
FAAP100	6	0.98686	0.9869	0.999998	18673	0	2.3241	0.0044276	0.018682	0.97967	343	4	2.3241
CCDC50	5	0.987	0.98703	0.999998	18674	0	1.3397	0.1547	0.30567	0.999928	5874	3	1.3397
RAI1	5	0.98709	0.98711	0.999998	18675	0	1.6728	0.059118	0.14929	0.993798	2915	3	1.6728
DSG2	4	0.98727	0.98723	0.999998	18676	0	1.4027	0.24877	0.37953	0.999928	8111	2	1.4027
CLPSL2	5	0.98738	0.9874	0.999998	18677	0	1.9898	0.043581	0.12201	0.993798	2317	3	1.9898
PLA2G2F	5	0.9876	0.98764	0.999998	18678	0	0.48947	0.346	0.50096	0.999928	9855	2	0.48947
ATN1	6	0.98771	0.98777	0.999998	18679	0	1.6841	0.040591	0.11851	0.993798	2192	4	1.6841
WDR60	6	0.98779	0.98786	0.999998	18680	0	2.0723	0.011103	0.042687	0.97967	794	4	2.0723
SYT11	6	0.98789	0.98796	0.999998	18681	0	0.59008	0.73513	0.79708	0.999928	14881	1	0.59008
RC3H2	6	0.98789	0.98797	0.999998	18682	0	2.3555	0.010121	0.039306	0.97967	726	5	2.3555
UGDH	6	0.98791	0.98798	0.999998	18683	0	0.57892	0.40447	0.57961	0.999928	10759	1	0.57892
ZNF444	6	0.98797	0.98804	0.999998	18684	0	1.7147	0.017574	0.062585	0.991458	1158	4	1.7147
SPRR2G	6	0.98799	0.98806	0.999998	18685	0	1.3648	0.017304	0.061881	0.991458	1143	3	1.3648
PRR14L	6	0.98804	0.98811	0.999998	18686	0	1.0568	0.16109	0.32505	0.999928	6025	3	1.0568
BAALC	5	0.98814	0.98814	0.999998	18687	0	1.155	0.12771	0.26295	0.999928	5166	3	1.155
PLBD1	4	0.98816	0.98816	0.999998	18688	0	2.6297	0.0097202	0.032598	0.97967	697	3	2.6297
HSPA4	6	0.98819	0.98826	0.999998	18689	0	1.2992	0.10893	0.25286	0.999928	4626	3	1.2992
SLAIN1	6	0.98826	0.98833	0.999998	18690	0	1.4486	0.060464	0.16363	0.993798	2964	4	1.4486
IFI16	5	0.98828	0.9883	0.999998	18691	0	2.4075	0.020115	0.063241	0.991458	1280	4	2.4075
CFAP69	6	0.98831	0.98839	0.999998	18692	0	0.47814	0.71425	0.78835	0.999928	14686	1	0.47814
EDEM2	6	0.98836	0.98843	0.999998	18693	0	3.4674	2.93e-05	0.00015505	0.293564	10	5	3.4674
GIPR	6	0.98836	0.98844	0.999998	18694	0	2.0553	0.010446	0.040433	0.97967	750	5	2.0553
SPTBN5	6	0.98836	0.98844	0.999998	18695	0	0.75737	0.28815	0.48979	0.999928	8975	3	0.75737
ZNF234	6	0.9884	0.98847	0.999998	18696	0	1.8942	0.051153	0.14273	0.993798	2613	4	1.8942
ASPH	6	0.98842	0.9885	0.999998	18697	0	2.395	0.0098131	0.038218	0.97967	704	4	2.395
EFCAB3	6	0.98876	0.98883	0.999998	18698	0	0.83661	0.26257	0.45771	0.999928	8417	3	0.83661
CHCHD3	6	0.98878	0.98886	0.999998	18699	0	0.84808	0.073864	0.19252	0.993798	3532	4	0.84808
SPINK8	6	0.98881	0.98888	0.999998	18700	0	0.46274	0.28819	0.48984	0.999928	8977	2	0.46274
MPZL3	6	0.98888	0.98895	0.999998	18701	0	1.2444	0.088981	0.22414	0.999928	4086	3	1.2444
ELL2	4	0.98891	0.98891	0.999998	18702	0	2.9054	0.01043	0.034825	0.97967	746	3	2.9054
CTAG1B	4	0.98891	0.98891	0.999998	18703	0	1.357	0.24743	0.37803	0.999928	8070	2	1.357
UBA3	5	0.98902	0.98907	0.999998	18704	0	1.7401	0.037852	0.11019	0.993798	2098	3	1.7401
CAND1	6	0.98917	0.98921	0.999998	18705	0	2.0684	0.0033596	0.014599	0.97967	270	5	2.0684
RNF6	6	0.98918	0.98923	0.999998	18706	0	2.0784	0.01504	0.056052	0.991458	1038	4	2.0784
JADE2	5	0.98921	0.98924	0.999998	18707	0	0.94776	0.21028	0.37924	0.999928	7208	2	0.94776
CCL25	6	0.98928	0.98931	0.999998	18708	0	0.87242	0.17952	0.34981	0.999928	6474	3	0.87242
ADGRG4	5	0.98928	0.98933	0.999998	18709	0	0.94111	0.39434	0.54523	0.999928	10602	2	0.94111
CAPN3	6	0.98933	0.98936	0.999998	18710	0	1.9314	0.027645	0.087624	0.991458	1626	4	1.9314
AMN1	6	0.98945	0.9895	0.999998	18711	0	1.6838	0.063559	0.17042	0.993798	3096	4	1.6838
RPL36A	6	0.98946	0.98951	0.999998	18712	0	1.2092	0.11794	0.26561	0.999928	4870	3	1.2092
PLEKHA2	6	0.98949	0.98954	0.999998	18713	0	1.0045	0.076352	0.1978	0.993798	3629	3	1.0045
IL17RB	6	0.98955	0.98961	0.999998	18714	0	0.88097	0.18171	0.35276	0.999928	6549	3	0.88097
FUNDC2	6	0.98967	0.98973	0.999998	18715	0	1.0611	0.2128	0.3934	0.999928	7261	3	1.0611
ADAL	6	0.98971	0.98977	0.999998	18716	0	2.3982	2.47e-05	0.00012733	0.293564	7	5	2.3982
AVPR2	6	0.98977	0.98982	0.999998	18717	0	2.1352	0.014195	0.053177	0.987109	993	5	2.1352
ARSA	6	0.98979	0.98983	0.999998	18718	0	1.4443	0.009724	0.037892	0.97967	699	5	1.4443
GABRE	6	0.98994	0.98998	0.999998	18719	0	0.88965	0.20189	0.37932	0.999928	7011	3	0.88965
UBXN10	6	0.98996	0.99	0.999998	18720	0	2.3921	0.0050605	0.021065	0.97967	378	5	2.3921
CCDC96	5	0.98999	0.99001	0.999998	18721	0	1.4028	0.064083	0.15789	0.993798	3118	3	1.4028
RAB27A	5	0.98999	0.99001	0.999998	18722	0	0.68983	0.41294	0.56241	0.999928	10874	2	0.68983
TUBA3E	6	0.99005	0.99008	0.999998	18723	0	1.3803	0.065495	0.1746	0.993798	3178	4	1.3803
ZNF449	6	0.99011	0.99013	0.999998	18724	0	1.7266	0.05396	0.14907	0.993798	2717	4	1.7266
SDF2L1	6	0.99024	0.99026	0.999998	18725	0	1.189	0.1728	0.34076	0.999928	6306	3	1.189
SLC12A4	6	0.99026	0.99029	0.999998	18726	0	0.7106	0.60434	0.7378	0.999928	13636	1	0.7106
CD59	6	0.99029	0.99031	0.999998	18727	0	1.2501	0.16218	0.32651	0.999928	6058	3	1.2501
NAT8B	6	0.9903	0.99033	0.999998	18728	0	2.0069	0.0098318	0.03829	0.97967	706	5	2.0069
DGCR6	6	0.99032	0.99034	0.999998	18729	0	1.1636	0.080776	0.20701	0.993798	3800	4	1.1636
FBXO30	6	0.99036	0.99038	0.999998	18730	0	1.2428	0.044852	0.12836	0.993798	2378	3	1.2428
SLC38A2	4	0.99047	0.99046	0.999998	18731	0	1.9467	0.0095279	0.031966	0.97967	681	4	1.9467
POLE3	6	0.99049	0.99051	0.999998	18732	0	1.6504	0.029555	0.092309	0.991458	1720	3	1.6504
ZNF106	6	0.99051	0.99053	0.999998	18733	0	1.5332	0.080776	0.20701	0.993798	3809	4	1.5332
SETD5	6	0.99053	0.99055	0.999998	18734	0	2.0715	0.0092208	0.036091	0.97967	656	3	2.0715
SESN2	6	0.99053	0.99055	0.999998	18735	0	1.1034	0.00085581	0.0045214	0.900327	90	4	1.1034
SMIM14	5	0.99064	0.99068	0.999998	18736	0	1.3214	0.11651	0.24508	0.999928	4815	3	1.3214
HSP90AA1	4	0.99068	0.99067	0.999998	18737	0	1.2813	0.0093246	0.031321	0.97967	661	4	1.2813
GRIK3	5	0.99069	0.99073	0.999998	18738	0	1.6525	0.022314	0.069267	0.991458	1373	4	1.6525
CENPF	6	0.99069	0.9907	0.999998	18739	0	1.9238	0.022432	0.074769	0.991458	1377	4	1.9238
FAM183A	6	0.99071	0.99072	0.999998	18740	0	1.1193	0.068317	0.18067	0.993798	3290	4	1.1193
TMIGD2	6	0.99077	0.99078	0.999998	18741	0	0.80736	0.058898	0.16017	0.993798	2906	3	0.80736
FAM49A	6	0.99079	0.9908	0.999998	18742	0	1.9833	0.0065991	0.026729	0.97967	494	5	1.9833
IGDCC4	6	0.99083	0.99084	0.999998	18743	0	0.88948	0.18523	0.35737	0.999928	6642	2	0.88948
MFAP3L	6	0.99088	0.9909	0.999998	18744	0	1.1933	0.14614	0.30465	0.999928	5666	3	1.1933
LBX2	5	0.99113	0.99118	0.999998	18745	0	1.9113	0.064233	0.15816	0.993798	3130	3	1.9113
HTR3A	5	0.99113	0.99118	0.999998	18746	0	2.1761	0.027922	0.084313	0.991458	1639	4	2.1761
TMEM144	5	0.99113	0.99118	0.999998	18747	0	1.2754	0.03791	0.11034	0.993798	2100	4	1.2754
STT3A	6	0.99135	0.99138	0.999998	18748	0	1.6763	0.033821	0.10258	0.991458	1924	4	1.6763
ZBTB41	6	0.99135	0.99138	0.999998	18749	0	2.5316	0.0043757	0.018489	0.97967	338	5	2.5316
MRM3	6	0.99135	0.99138	0.999998	18750	0	1.9192	0.027489	0.087244	0.991458	1614	4	1.9192
PLA2R1	6	0.99135	0.99138	0.999998	18751	0	2.3178	0.011004	0.04232	0.97967	789	5	2.3178
NRAP	6	0.99135	0.99138	0.999998	18752	0	2.5725	0.0056254	0.023127	0.97967	416	4	2.5725
DHRS7B	6	0.99135	0.99138	0.999998	18753	0	3.3914	2.84e-05	0.00014982	0.293564	9	5	3.3914
MYH2	6	0.99135	0.99138	0.999998	18754	0	3.0708	0.001828	0.0086185	0.964868	162	4	3.0708
KCNN1	6	0.99135	0.99138	0.999998	18755	0	1.8394	0.031298	0.096456	0.991458	1812	4	1.8394
TTC33	6	0.99135	0.99138	0.999998	18756	0	2.5564	0.0018997	0.0088978	0.964868	168	5	2.5564
ZNF227	6	0.99135	0.99138	0.999998	18757	0	0.95775	0.29194	0.49454	0.999928	9061	2	0.95775
AOC1	5	0.99148	0.99154	0.999998	18758	0	1.579	0.01165	0.039273	0.97967	825	4	1.579
SNCB	5	0.99154	0.99159	0.999998	18759	0	2.8078	0.013214	0.04379	0.97967	937	4	2.8078
NPIPA5	1	0.99169	0.99167	0.999998	18760	0	4.4496	0.0083126	0.0082624	0.964868	604	1	4.4496
STARD9	6	0.99184	0.99186	0.999998	18761	0	0.5045	0.71237	0.78759	0.999928	14668	1	0.5045
SLC13A5	6	0.99188	0.9919	0.999998	18762	0	2.2896	0.0091612	0.035898	0.97967	650	5	2.2896
CRYBB2	6	0.9919	0.99192	0.999998	18763	0	2.0449	0.028606	0.090002	0.991458	1669	4	2.0449
DKKL1	6	0.99202	0.99205	0.999998	18764	0	2.1966	0.027045	0.086132	0.991458	1590	4	2.1966
UBAP1L	5	0.99204	0.99208	0.999998	18765	0	1.3817	0.13165	0.26923	0.999928	5271	3	1.3817
ANKRD23	6	0.99205	0.99208	0.999998	18766	0	1.3463	0.10566	0.24827	0.999928	4527	3	1.3463
RABGAP1	5	0.99206	0.99209	0.999998	18767	0	1.2067	0.030888	0.09211	0.991458	1796	4	1.2067
GIN1	6	0.99208	0.99211	0.999998	18768	0	0.6611	0.51318	0.66312	0.999928	12409	2	0.6611
KRTAP6-2	5	0.99214	0.99218	0.999998	18769	0	1.6165	0.015351	0.049859	0.97967	1050	4	1.6165
CMTM2	6	0.99215	0.99217	0.999998	18770	0	2.1437	0.016371	0.059526	0.991458	1102	4	2.1437
TCTEX1D1	5	0.99216	0.9922	0.999998	18771	0	1.4019	0.044497	0.12369	0.993798	2363	3	1.4019
RAP1GAP2	6	0.99219	0.99221	0.999998	18772	0	0.96966	0.28553	0.48649	0.999928	8931	3	0.96966
ARMC4	5	0.99224	0.99228	0.999998	18773	0	1.5244	0.01674	0.053845	0.991458	1117	4	1.5244
OR5AR1	6	0.9923	0.99231	0.999998	18774	0	0.96973	0.2213	0.40436	0.999928	7479	3	0.96973
HSD17B11	6	0.99231	0.99233	0.999998	18775	0	0.79838	0.29793	0.50192	0.999928	9195	2	0.79838
TPCN2	6	0.99232	0.99233	0.999998	18776	0	1.4735	0.072207	0.18902	0.993798	3459	3	1.4735
SLC2A9	5	0.99248	0.99252	0.999998	18777	0	1.5319	0.086985	0.1966	0.993798	4017	3	1.5319
METTL13	6	0.9925	0.99251	0.999998	18778	0	1.7884	0.031837	0.097792	0.991458	1837	4	1.7884
SSPN	5	0.99257	0.99261	0.999998	18779	0	3.1072	0.0057751	0.021955	0.97967	428	3	3.1072
EIF3C	3	0.99268	0.9928	0.999998	18780	0	2.0812	0.007322	0.019883	0.97967	537	3	2.0812
G0S2	6	0.99277	0.99278	0.999998	18781	0	0.99663	0.27416	0.47236	0.999928	8669	3	0.99663
ZNF337	6	0.99278	0.99279	0.999998	18782	0	1.7171	0.021205	0.071704	0.991458	1327	4	1.7171
SEC24A	6	0.99283	0.99284	0.999998	18783	0	1.0294	0.17924	0.34943	0.999928	6468	3	1.0294
RNF24	5	0.99285	0.99287	0.999998	18784	0	0.8109	0.48648	0.6309	0.999928	12009	2	0.8109
CAB39	6	0.99286	0.99289	0.999998	18785	0	2.6022	0.0073542	0.029443	0.97967	541	4	2.6022
SLC28A1	6	0.99296	0.993	0.999998	18786	0	1.2318	0.069694	0.18358	0.993798	3361	4	1.2318
HIST1H2AM	6	0.99305	0.99309	0.999998	18787	0	2.0693	0.016314	0.059375	0.991458	1101	4	2.0693
SERPINA1	6	0.99308	0.99312	0.999998	18788	0	2.4617	0.0035128	0.015203	0.97967	283	5	2.4617
SMO	6	0.9932	0.99324	0.999998	18789	0	2.8588	0.0026142	0.01174	0.97967	219	5	2.8588
FRG1	6	0.99323	0.99327	0.999998	18790	0	1.4908	0.0085205	0.033665	0.97967	614	5	1.4908
OR5M8	6	0.99336	0.9934	0.999998	18791	0	0.66719	0.024815	0.080718	0.991458	1493	2	0.66719
LSMEM1	6	0.99341	0.99345	0.999998	18792	0	1.0165	0.070211	0.18469	0.993798	3380	3	1.0165
PTGFR	6	0.99343	0.99346	0.999998	18793	0	2.1801	0.026714	0.085324	0.991458	1577	4	2.1801
IZUMO3	6	0.99346	0.99349	0.999998	18794	0	3.4095	0.00014872	0.00082805	0.629109	23	5	3.4095
CPNE7	5	0.99349	0.99349	0.999998	18795	0	1.536	0.087552	0.19754	0.993798	4036	3	1.536
SLC26A6	6	0.99352	0.99355	0.999998	18796	0	1.5901	0.052386	0.1455	0.993798	2668	4	1.5901
TPRX1	6	0.99354	0.99358	0.999998	18797	0	1.4177	0.011817	0.045149	0.97967	835	3	1.4177
GKAP1	6	0.99357	0.99361	0.999998	18798	0	1.7359	0.010413	0.040315	0.97967	743	3	1.7359
CBX8	6	0.99357	0.99361	0.999998	18799	0	1.2017	0.12883	0.28076	0.999928	5192	3	1.2017
TBX22	6	0.99366	0.99369	0.999998	18800	0	2.0381	0.00875	0.034467	0.97967	628	4	2.0381
GRM5	6	0.99382	0.99383	0.999998	18801	0	0.54399	0.60744	0.74035	0.999928	13703	1	0.54399
OR51L1	6	0.99385	0.99386	0.999998	18802	0	1.4013	0.060186	0.163	0.993798	2944	4	1.4013
IFT27	6	0.99389	0.99391	0.999998	18803	0	2.112	0.0021824	0.010045	0.976289	188	5	2.112
HUS1	6	0.99406	0.99406	0.999998	18804	0	0.94493	0.049614	0.13915	0.993798	2551	3	0.94493
TPD52L2	6	0.99411	0.99411	0.999998	18805	0	1.059	0.055024	0.1515	0.993798	2769	3	1.059
ANO6	6	0.99414	0.99414	0.999998	18806	0	1.0351	0.27551	0.47408	0.999928	8711	3	1.0351
MTRNR2L3	6	0.99437	0.99436	0.999998	18807	0	1.5852	0.013211	0.04993	0.97967	928	5	1.5852
TNRC6A	6	0.99437	0.99436	0.999998	18808	0	2.516	0.011197	0.043009	0.97967	798	5	2.516
IL36G	6	0.99437	0.99436	0.999998	18809	0	1.0621	0.042827	0.1237	0.993798	2282	4	1.0621
SNX27	6	0.99437	0.99436	0.999998	18810	0	2.0317	0.0043233	0.01829	0.97967	333	5	2.0317
CCL17	6	0.99437	0.99436	0.999998	18811	0	0.90602	0.47799	0.63553	0.999928	11874	2	0.90602
FMO1	6	0.99437	0.99436	0.999998	18812	0	1.3924	0.046952	0.13313	0.993798	2453	4	1.3924
ANP32D	6	0.99437	0.99436	0.999998	18813	0	0.87076	0.28444	0.48513	0.999928	8910	3	0.87076
SPATA31C2	3	0.99443	0.99452	0.999998	18814	0	2.7946	0.0055747	0.015292	0.97967	409	3	2.7946
SLC35G1	6	0.99452	0.9945	0.999998	18815	0	0.97538	0.083687	0.21311	0.999928	3908	4	0.97538
RBM18	6	0.99463	0.9946	0.999998	18816	0	1.2789	0.069647	0.18348	0.993798	3358	4	1.2789
MMACHC	5	0.99465	0.99463	0.999998	18817	0	2.7057	0.013717	0.045214	0.97967	964	4	2.7057
UBE2N	5	0.99465	0.99463	0.999998	18818	0	1.5234	0.012122	0.040657	0.97967	858	4	1.5234
CNKSR2	6	0.99474	0.99471	0.999998	18819	0	1.2987	0.049422	0.13872	0.993798	2544	4	1.2987
DLX6	6	0.99484	0.99481	0.999998	18820	0	1.5823	0.0082472	0.032697	0.97967	595	5	1.5823
BMP1	6	0.99488	0.99485	0.999998	18821	0	1.031	0.07371	0.19221	0.993798	3525	3	1.031
TTC12	6	0.9949	0.99487	0.999998	18822	0	3.403	0.00091771	0.0048232	0.921399	94	5	3.403
STK31	6	0.99494	0.99491	0.999998	18823	0	1.6245	0.032914	0.10037	0.991458	1881	4	1.6245
REG4	6	0.99497	0.99495	0.999998	18824	0	2.2964	0.0044276	0.018682	0.97967	344	4	2.2964
SWT1	6	0.99504	0.99502	0.999998	18825	0	1.5671	0.038095	0.11266	0.993798	2107	4	1.5671
AMDHD2	6	0.99514	0.99513	0.999998	18826	0	1.5987	0.034721	0.10474	0.991458	1969	4	1.5987
SLC22A2	5	0.99524	0.9952	0.999998	18827	0	2.0945	0.011539	0.038948	0.97967	812	4	2.0945
EIF3I	5	0.99526	0.99523	0.999998	18828	0	2.0147	0.028594	0.086072	0.991458	1667	4	2.0147
PCM1	6	0.9953	0.9953	0.999998	18829	0	2.1563	0.022801	0.075691	0.991458	1397	4	2.1563
DDAH2	6	0.9953	0.9953	0.999998	18830	0	1.518	0.0074465	0.029795	0.97967	549	5	1.518
GPSM2	6	0.99535	0.99534	0.999998	18831	0	1.9068	0.031584	0.097171	0.991458	1824	4	1.9068
LILRA2	5	0.99538	0.99537	0.999998	18832	0	2.0018	0.014281	0.046816	0.97967	999	4	2.0018
ZNF214	6	0.99542	0.99541	0.999998	18833	0	0.75235	0.13769	0.29306	0.999928	5437	3	0.75235
SST	6	0.99554	0.99553	0.999998	18834	0	1.8767	0.012749	0.048381	0.97967	900	5	1.8767
CTAGE8	6	0.99556	0.99555	0.999998	18835	0	1.173	0.24662	0.43719	0.999928	8048	3	1.173
GPR180	4	0.99559	0.99557	0.999998	18836	0	2.4304	0.0044064	0.015335	0.97967	341	4	2.4304
DHPS	5	0.99561	0.99558	0.999998	18837	0	2.3379	0.0097803	0.033781	0.97967	702	4	2.3379
PRKG1	5	0.99563	0.99559	0.999998	18838	0	1.3282	0.026826	0.081425	0.991458	1580	4	1.3282
PALB2	6	0.99566	0.99564	0.999998	18839	0	1.0418	0.065708	0.17507	0.993798	3190	3	1.0418
DLC1	6	0.9957	0.99568	0.999998	18840	0	2.1782	0.010432	0.04038	0.97967	747	4	2.1782
TMPRSS13	6	0.99571	0.99568	0.999998	18841	0	1.8133	0.024802	0.080685	0.991458	1491	4	1.8133
C1orf189	6	0.99573	0.9957	0.999998	18842	0	1.8057	0.024147	0.079067	0.991458	1459	3	1.8057
ARL4A	6	0.99575	0.99572	0.999998	18843	0	2.2631	0.015836	0.058175	0.991458	1073	4	2.2631
NUP50	6	0.99576	0.99574	0.999998	18844	0	1.4671	0.0096569	0.037651	0.97967	690	5	1.4671
LCMT1	6	0.99579	0.99576	0.999998	18845	0	0.90382	0.055506	0.15262	0.993798	2786	3	0.90382
MFSD8	6	0.99583	0.99581	0.999998	18846	0	0.62088	0.46563	0.62609	0.999928	11677	2	0.62088
FAM186A	6	0.99601	0.99597	0.999998	18847	0	1.1091	0.18171	0.35276	0.999928	6542	3	1.1091
OR2J3	6	0.99601	0.99597	0.999998	18848	0	1.6027	0.010609	0.040984	0.97967	762	5	1.6027
SP5	6	0.99601	0.99597	0.999998	18849	0	2.2754	0.0018674	0.008767	0.964868	166	5	2.2754
STK38L	6	0.99601	0.99597	0.999998	18850	0	1.7215	0.011762	0.044966	0.97967	833	5	1.7215
PAQR3	6	0.99601	0.99597	0.999998	18851	0	1.5541	0.026418	0.084581	0.991458	1562	4	1.5541
QKI	6	0.99619	0.99616	0.999998	18852	0	2.0066	0.014673	0.054819	0.991458	1016	4	2.0066
FREM2	6	0.99631	0.99627	0.999998	18853	0	1.3268	0.030127	0.093675	0.991458	1747	3	1.3268
CCDC117	6	0.99633	0.9963	0.999998	18854	0	1.128	0.070755	0.1859	0.993798	3397	3	1.128
AKR1C4	5	0.99651	0.99647	0.999998	18855	0	2.8354	0.012331	0.041262	0.97967	875	4	2.8354
KRT23	5	0.99654	0.9965	0.999998	18856	0	1.1367	0.0034558	0.014703	0.97967	279	5	1.1367
RASL11A	6	0.99655	0.99653	0.999998	18857	0	1.3344	0.065912	0.1755	0.993798	3201	4	1.3344
ZBTB6	6	0.99655	0.99653	0.999998	18858	0	2.6267	0.009353	0.036573	0.97967	665	4	2.6267
ATG16L1	6	0.99655	0.99653	0.999998	18859	0	1.4766	0.002786	0.012407	0.97967	231	4	1.4766
HSBP1L1	6	0.99672	0.9967	0.999998	18860	0	1.1395	0.23091	0.41695	0.999928	7694	3	1.1395
EOGT	6	0.99673	0.99671	0.999998	18861	0	1.5187	0.0094851	0.037035	0.97967	678	5	1.5187
PSMB8	6	0.99674	0.99672	0.999998	18862	0	1.4142	0.12323	0.27293	0.999928	5049	3	1.4142
TNFSF9	6	0.99694	0.99693	0.999998	18863	0	1.8873	0.015453	0.05721	0.991458	1055	4	1.8873
HOXD9	6	0.99695	0.99694	0.999998	18864	0	1.4297	0.013211	0.04993	0.97967	932	5	1.4297
NKX2-1	6	0.997	0.997	0.999998	18865	0	1.0767	0.055877	0.15346	0.993798	2800	4	1.0767
CYTH4	6	0.99702	0.99701	0.999998	18866	0	2.8175	0.0044848	0.0189	0.97967	348	5	2.8175
ADAM28	6	0.99702	0.99701	0.999998	18867	0	0.98563	0.35251	0.54134	0.999928	9954	2	0.98563
TSPY3	5	0.99702	0.997	0.999998	18868	0	2.6754	0.0029768	0.012778	0.97967	242	5	2.6754
CHMP1A	6	0.99703	0.99702	0.999998	18869	0	1.6233	0.0060301	0.024621	0.97967	452	4	1.6233
RD3L	6	0.99704	0.99703	0.999998	18870	0	2.8163	0.0021824	0.010045	0.976289	189	5	2.8163
MAGEB1	6	0.99716	0.99715	0.999998	18871	0	1.3719	0.012529	0.047592	0.97967	891	5	1.3719
ATE1	5	0.99727	0.99724	0.999998	18872	0	1.8111	0.0027344	0.011801	0.97967	229	5	1.8111
CPN1	5	0.9973	0.99728	0.999998	18873	0	2.0826	0.0026957	0.011642	0.97967	223	5	2.0826
HELB	6	0.99731	0.99729	0.999998	18874	0	2.4452	0.0057924	0.023748	0.97967	431	5	2.4452
POLR3G	6	0.99736	0.99734	0.999998	18875	0	1.7078	0.030924	0.09558	0.991458	1797	4	1.7078
LHX9	5	0.99743	0.99741	0.999998	18876	0	2.2304	0.0025659	0.011098	0.97732	217	5	2.2304
CCDC180	6	0.99746	0.99744	0.999998	18877	0	2.0731	0.009079	0.035617	0.97967	647	5	2.0731
KLK2	6	0.99758	0.99757	0.999998	18878	0	1.2995	0.0060878	0.024824	0.97967	459	5	1.2995
EXTL2	5	0.99759	0.99755	0.999998	18879	0	1.7617	0.0024131	0.010464	0.976289	208	5	1.7617
PKIA	6	0.99759	0.99758	0.999998	18880	0	2.4938	0.007953	0.031639	0.97967	580	4	2.4938
OR10V1	6	0.99789	0.99787	0.999998	18881	0	1.6715	0.057401	0.15687	0.993798	2862	4	1.6715
FASTK	6	0.99796	0.99794	0.999998	18882	0	0.98895	0.19241	0.36683	0.999928	6805	3	0.98895
P2RY12	6	0.99804	0.998	0.999998	18883	0	2.0405	0.0054668	0.02255	0.97967	403	5	2.0405
PDE9A	5	0.99807	0.99806	0.999998	18884	0	1.8584	0.0019266	0.0084407	0.964868	172	5	1.8584
USP37	6	0.99812	0.99808	0.999998	18885	0	1.4254	0.0096875	0.037754	0.97967	692	5	1.4254
MBTPS1	6	0.99821	0.99817	0.999998	18886	0	1.7087	0.015014	0.055956	0.991458	1035	5	1.7087
NID1	5	0.99828	0.99826	0.999998	18887	0	3.0706	0.0017211	0.0075523	0.957553	157	5	3.0706
ZSWIM2	6	0.99831	0.99827	0.999998	18888	0	1.9949	0.0034442	0.014933	0.97967	277	5	1.9949
LOC389602	6	0.99831	0.99827	0.999998	18889	0	2.7207	0.00087277	0.0046067	0.900327	91	5	2.7207
MAP4K5	6	0.99836	0.99832	0.999998	18890	0	3.6807	1.37e-07	1.83e-06	0.009901	2	5	3.6807
PACSIN2	6	0.99839	0.99834	0.999998	18891	0	2.1581	0.0019302	0.0090222	0.965123	173	5	2.1581
GPC6	6	0.99839	0.99835	0.999998	18892	0	2.1527	0.0082472	0.032697	0.97967	599	5	2.1527
VANGL1	6	0.99845	0.9984	0.999998	18893	0	2.1568	0.010631	0.041064	0.97967	764	5	2.1568
FCRL6	6	0.9985	0.99845	0.999998	18894	0	2.5451	0.00097829	0.0051197	0.921399	102	5	2.5451
NRROS	6	0.99852	0.99846	0.999998	18895	0	1.8606	0.0060136	0.024557	0.97967	449	5	1.8606
SNAPC1	5	0.99855	0.99854	0.999998	18896	0	2.6619	0.001448	0.0064191	0.95493	137	5	2.6619
FDX1	6	0.99871	0.99865	0.999998	18897	0	1.5763	0.010121	0.039306	0.97967	727	5	1.5763
MYF5	6	0.99876	0.99871	0.999998	18898	0	2.7101	0.0038087	0.016346	0.97967	304	5	2.7101
ZNF736	6	0.99883	0.99879	0.999998	18899	0	1.3725	0.0098607	0.038412	0.97967	708	5	1.3725
C12orf66	6	0.99891	0.99887	0.999998	18900	0	3.4066	2.28e-08	2.61e-07	0.00495	1	6	3.4066
CSF3	6	0.99892	0.99888	0.999998	18901	0	1.8369	0.0010828	0.0056358	0.929186	114	6	1.8369
CASP4	6	0.99892	0.99888	0.999998	18902	0	2.5143	0.0010821	0.0056306	0.929186	113	6	2.5143
TSC2	6	0.99899	0.99894	0.999998	18903	0	2.7534	0.0010115	0.0052703	0.923955	107	6	2.7534
ID4	6	0.99901	0.99897	0.999998	18904	0	1.6242	0.00098709	0.0051584	0.921399	104	6	1.6242
BMP10	6	0.99903	0.99898	0.999998	18905	0	2.2834	0.00097232	0.0050914	0.921399	101	6	2.2834
DUSP22	5	0.99903	0.99902	0.999998	18906	0	2.5046	0.00096636	0.0043107	0.897128	100	5	2.5046
WDR12	4	0.99906	0.99906	0.999998	18907	0	3.025	0.00093942	0.0033935	0.874687	96	4	3.025
ELP6	6	0.99915	0.99912	0.999998	18908	0	2.6721	0.000853	0.0045094	0.900327	89	6	2.6721
ENSA	5	0.99916	0.99915	0.999998	18909	0	1.9064	0.00084335	0.0037873	0.874687	88	5	1.9064
PCDHGA11	6	0.9992	0.99917	0.999998	18910	0	2.2167	0.000802	0.0042406	0.897128	83	6	2.2167
XRN1	6	0.9992	0.99918	0.999998	18911	0	2.7242	0.00079577	0.0042155	0.897128	81	6	2.7242
ITGA8	5	0.99925	0.99922	0.999998	18912	0	1.9896	0.0007527	0.0033883	0.874687	78	5	1.9896
PHF8	6	0.99928	0.99925	0.999998	18913	0	1.6017	0.00072371	0.0038343	0.874687	77	6	1.6017
PTPN1	6	0.99928	0.99925	0.999998	18914	0	2.8875	0.00072052	0.0038181	0.874687	76	6	2.8875
TMEM30B	6	0.99931	0.99929	0.999998	18915	0	2.2541	0.00068626	0.0036314	0.874687	72	6	2.2541
RBFOX2	5	0.99934	0.99932	0.999998	18916	0	2.9759	0.00065879	0.0029773	0.874687	67	5	2.9759
FRMPD3	5	0.99936	0.99934	0.999998	18917	0	2.1848	0.00064165	0.0028978	0.874687	66	5	2.1848
ZNF479	6	0.9996	0.99959	0.999998	18918	0	2.7823	0.00040055	0.0021516	0.866758	46	6	2.7823
RIMBP2	6	0.99964	0.99964	0.999998	18919	0	1.7216	0.00035685	0.0019277	0.848837	43	6	1.7216
LEF1	6	0.99965	0.99964	0.999998	18920	0	2.1812	0.00034926	0.0018864	0.848837	42	6	2.1812
DENND5B	6	0.99966	0.99966	0.999998	18921	0	3.1946	8.07e-05	0.00042017	0.459021	16	6	3.1946
AVL9	6	0.99967	0.99967	0.999998	18922	0	2.1724	0.00033231	0.0018038	0.833011	41	6	2.1724
EIF3J	6	0.9998	0.9998	0.999998	18923	0	2.6918	0.00020289	0.0011172	0.683942	30	6	2.6918
FAM163A	6	0.99981	0.99981	0.999998	18924	0	3.1865	0.00018556	0.0010336	0.683942	28	6	3.1865
OR2G2	6	0.99982	0.99982	0.999998	18925	0	2.7952	0.00017863	0.00098858	0.683942	27	6	2.7952
SLC25A17	6	0.99985	0.99985	0.999998	18926	0	2.5448	0.00014941	0.00083066	0.629109	24	6	2.5448
AOC2	6	0.99989	0.99989	0.999998	18927	0	2.7716	0.00011315	0.00061731	0.556577	20	6	2.7716
PGLYRP4	6	0.99989	0.99989	0.999998	18928	0	2.1771	0.00011098	0.00060633	0.556577	19	6	2.1771
SH3GL3	5	0.9999	0.99991	0.999998	18929	0	2.929	9.75e-05	0.00043638	0.459021	18	5	2.929
TSC1	6	0.99994	0.99994	0.999998	18930	0	2.7055	6.37e-05	0.00033284	0.420132	15	6	2.7055
XRCC5	5	0.99995	0.99996	0.999998	18931	0	2.9116	4.86e-05	0.00022773	0.359323	12	5	2.9116
YLPM1	6	0.99997	0.99997	0.999998	18932	0	2.5386	3.49e-05	0.00019217	0.330783	11	6	2.5386
ERCC5	5	0.99999	0.99999	0.999998	18933	0	3.3965	9.09e-06	4.21e-05	0.132838	6	5	3.3965
HMSD	5	1	1	0.999998	18934	0	4.1239	8.25e-07	2.88e-06	0.010891	5	5	4.1239

### Sheet: Table S3
Table S3: Predictions from Genome Wide Perturb-seq
Gene	Median pRPS6	Included in validaiton	adj_p_value (FDR)
SPTA1	4.12714		0.299108
TTF1	4.11761	Y	0.238392
RBM22	4.10522		0.135809
RPS8	4.1011		0.421972
DEPDC5	4.0802	Y	3.37598e-08
FECH	4.07897		0.109707
XRN1	4.06542	Y	0.202499
AURKB	4.05431		0.00531276
GSTCD	4.05071		0.550919
ZNF774	4.04671		0.893884
DNM2	4.04625		0.0713763
DCAF16	4.04459		7.35953e-05
G2E3	4.04161		0.548502
BCL7B	4.04153		0.0666882
TSC1	4.03966	Y	6.90816e-05
EIF4A3	4.03758		0.478064
HAUS2	4.03375	Y	0.179075
ZNF497	4.02825		0.736915
ZNF131	4.02743	Y	0.286278
OSR1	4.02645		0.000553223
CFH	4.02499		0.232984
KP2	4.02166		0.0728699
NDUFB5	4.0197		0.542798
TEAD1	4.01868		0.0815259
TTC4	4.01803	Y	1.41935e-05
FOXN1	4.01637	Y	0.0029433
UBE4A	4.01513		0.885359
NOL9	4.01481	Y	0.882162
SET	4.01307		0.42516
TRIM28	4.00724		0.293243
FPGS	4.00644		0.283535
ITFG1	4.00542		0.199145
FKBPL	4.00539		0.527939
SPIRE1	4.00433		0.406601
NOC4L	4.0043		0.503756
ITFG2	4.00381	Y	0.641283
COQ3	4.00333		0.555323
POLE3	4.00199		3.50101e-05
LSM1	4.00142		0.107741
WDR46	4.00112		0.335236
CAD	3.99843		0.34686
TMEM43	3.9982		0.0527385
BAP1	3.9975		2.83078e-06
HAMP	3.99721		0.553824
KDELR1	3.99712		0.657247
ZDHHC4	3.99659		0.0775293
ZNF326	3.99584		0.0047308
LAS1L	3.99552		0.0129452
ZNF829	3.99513		0.547372
ZNF714	3.99508		0.526969
ZNF322	3.99396		0.159089
RFWD3	3.99095		0.977683
SMUG1	3.99052		0.43315
PICALM	3.99046		0.0455534
SRSF3	3.99025		0.800748
RNMT	3.99007		0.00538558
HYAL3	3.99002		0.0871287
HLX	3.98905		0.796823
ZNF830	3.98855		0.702004
BPHL	3.98831		0.133826
SFT2D1	3.98819		0.0241618
EN1	3.98734		0.714571
UBE2N	3.98689		7.41708e-05
ACTR5	3.98667		0.376647
STAG2	3.98664		0.00262959
C5orf51	3.9865		0.0314838
MORN2	3.9853		0.145659
DYRK2	3.98438		0.01111
ZNF230	3.98414		0.719231
CDC23	3.98283		0.987662
ZSCAN21	3.98259		0.132846
AZIN1	3.98244		0.881289
NPRL2	3.98241	Y	0.0486818
ICAM4	3.98219		0.0514898
TAF13	3.98156		0.17393
ELF1	3.98116		0.631876
ENDOD1	3.98113		0.0418059
MAPK12	3.98108		0.251043
DSYN1	3.98033		0.814738
ZRANB2	3.97943		0.264182
KNL1	3.97905		0.984387
EXOC8	3.97834		0.781494
GPS2	3.97818		6.11138e-07
ZFR	3.9778		0.0389297
ZNF174	3.97771		0.961454
ERMARD	3.97767		0.939864
KIAA1324L	3.97717		0.976498
DCP2	3.97686		0.188102
ABHD13	3.9766		0.172721
SKIV2L	3.97615		0.280562
ALDOC	3.97599		0.100169
APPBP2	3.97583		0.773073
TUBB6	3.97553		0.34697
ZBTB8B	3.97549		0.499928
NOSIP	3.97533		0.00365693
SOX13	3.97481		0.158807
PNO1	3.97469		0.545212
PI4K2A	3.97462		0.412982
COMMD4	3.97416		0.00717994
GPR89B	3.97347		0.537395
NUP155	3.97305		0.876969
POU5F1B	3.97206		0.0213263
PRR14L	3.97184		0.310353
DIS3	3.97152		0.938362
A30	3.97149		2.44931e-07
HEBP2	3.97134		0.931501
POGLUT2	3.9712		0.380898
ERI1	3.97115		0.115679
ZNF710	3.97115		0.39181
ZKSCAN4	3.97111		0.690532
METTL21A	3.97105		0.0762802
SRFBP1	3.97032		0.844023
EOGT	3.9697		0.90067
PIM3	3.96963		0.400106
GALNT2	3.96958		0.00530659
ARID1A	3.96937		0.00209921
AMN1	3.96929		0.538543
CTDNEP1	3.9692		0.127879
PTGER3	3.96893		0.000785655
DELE1	3.96893		0.20209
ABCB8	3.96886		0.324957
PIK3CD	3.96885		0.120867
PYDC2	3.9688		0.853032
SNUPN	3.96868		0.000950729
TLE4	3.96843		0.716845
EFHD2	3.96705		0.240304
DPY30	3.9669		0.880169
MTMR3	3.96677		0.528562
TMF1	3.96666		0.140684
PTOV1	3.96643		0.371081
LAGE3	3.96642		0.324328
RANBP2	3.9663		0.108526
HDGF	3.96592		0.0268276
WDR73	3.96548		0.220216
KIF18B	3.96479		0.375495
GLIS2	3.9647		0.0682496
PODXL2	3.96443		0.580887
NEK1	3.96373		0.322312
RAP1A	3.96357		0.035157
TIFA	3.96351		0.568121
CYB561D2	3.96348		0.00216352
KEAP1	3.96286		7.9807e-05
PAAF1	3.96277		0.00726836
POU6F1	3.96273		0.0782251
CC2	3.9627		0.422033
ANKRD16	3.96262		0.0581725
PROX2	3.96239		0.0815497
RBM18	3.96239		0.261674
RAB35	3.96229		0.164024
SPIN4	3.96217		0.457265
IER3	3.96205		0.353844
RAB20	3.96176		0.341224
YEATS4	3.96157		3.4633e-07
XE	3.96117		0.34686
FTO	3.9611		0.147752
LARP7	3.96079		1.48323e-05
ZFP37	3.96077		0.896441
FTL	3.96075		0.0686031
SCAPER	3.96059		0.337738
CRIM1	3.96052		0.278326
CTXN1	3.96028		0.174207
CCNE2	3.96011		0.454448
RAB32	3.9599		0.889131
ILKAP	3.95988		0.192889
SLC22A23	3.9598		0.357342
ZNF117	3.95975		0.199345
HEXIM1	3.95934		0.0530132
IL15RA	3.95897		0.136929
SMTN	3.95886		0.558219
VDAC3	3.95885		0.997611
CORO1A	3.95877		0.0707167
ZFP14	3.95861		0.0686031
PIGW	3.95828		0.335236
SELENOH	3.95818		0.0160507
ZNF689	3.95807		0.0562907
PTPN2	3.95803		0.0184409
PCOLCE2	3.95802		0.0358847
DMTF1	3.958		0.68473
EXPH5	3.95795		0.949833
SMCO4	3.95784		0.0259738
HOXB1	3.95736		0.178232
EAPP	3.95715		0.0398138
HSD17B4	3.95693		0.282787
ZNF280C	3.95664		0.281788
EZH2	3.9562		0.0420063
TRIM71	3.95607		0.0944679
EPCAM	3.95592		0.181632
UPF3A	3.9559		0.00095809
ZNF121	3.95575		0.510168
SMARCC1	3.95574		0.336106
KLHL18	3.9557		0.145047
ENO2	3.95568		0.342927
KCMF1	3.95528		0.018002
DNTTIP1	3.95515		0.00357882
PRELID2	3.95483		0.800597
PRDM6	3.95451		0.715054
PPP2R2D	3.95447		0.345107
MARCH6	3.95442
ARHGAP18	3.95425		0.0962605
GYPA	3.95418		0.994811
NR0B1	3.9537		0.0631979
EIF2AK4	3.95362		0.286468
NUCB1	3.95355		0.792286
MBD2	3.95347		0.245802
OCEL1	3.95336		0.028916
CALCOCO1	3.95331		0.17702
ZNF329	3.95328		0.708806
NSD2	3.9529		0.0306083
ECPAS	3.95276		0.243708
SMIM12	3.95268		0.711503
NR2F1	3.95259		0.0608073
CNOT11	3.95249		0.179803
TPRX1	3.95247		0.127879
ACTL6A	3.95243		0.199145
RNF26	3.9519		0.690532
SPECC1	3.95168		0.0630017
JMJD1C	3.95165		0.70755
ABHD11	3.95164		0.118925
ATL3	3.95155		0.153192
TIGD6	3.95152		0.359892
RRM1	3.95138		0.637887
KTI12	3.95131		0.0944679
SPATA5L1	3.95125		0.212771
NEXN	3.95122		0.0854057
MEST	3.95109		0.212843
DJC14	3.95104		0.146245
ZNF703	3.95102		0.815911
DPCD	3.95081		0.785032
DOK2	3.95077		0.625552
C18orf21	3.95062		0.4182
APOO	3.95014		0.0446402
MICU1	3.95014		0.228434
NDUFAF5	3.95008		0.540027
ENTPD7	3.95006		0.774354
PLP2	3.94997		0.0365977
MPHOSPH9	3.94992		0.42963
NEUROD6	3.94981		0.553824
CSTF2	3.94975		0.202099
CEP55	3.94951		0.285482
CBFA2T2	3.94919		0.178402
ZFP30	3.94896		0.61798
SUPT3H	3.94874		0.668896
SUGP1	3.9487		0.0938816
C1orf56	3.94826		0.658233
BAHD1	3.94825		0.013187
TMEM201	3.94817		0.18541
GALNT6	3.94802		0.325569
THOC1	3.94776		0.777903
ZNF157	3.94759		0.327764
HIST1H3H	3.94755		0.572975
HOXA11	3.94752		0.969424
TNRC6B	3.94746		0.190994
SPATA5	3.94704		0.429983
ATXN7L3B	3.94696		0.254559
TMA16	3.94682		0.877076
ERLEC1	3.94678		0.877059
ZNF579	3.94674		0.339613
NRROS	3.94628		0.0131664
ING3	3.94627		0.343751
STRADA	3.94626		0.875584
GCLC	3.94623		3.61133e-05
XXYLT1	3.94623		0.269072
RAB3IL1	3.94622		0.326083
KRI1	3.94617		0.945593
SIRT3	3.94598		0.48957
PLEKHA1	3.94585		0.84631
FAHD2B	3.94537		0.763682
RRP7A	3.94523		0.499928
GUF1	3.94517		0.960794
DHRS4L2	3.94506		0.478716
BAZ1A	3.94503		0.553465
UBE2D3	3.94502		4.05077e-05
RP9	3.94489		0.179803
CEBPA	3.94487		0.750212
MLYCD	3.9448		0.407864
KLHL24	3.9448		0.0485626
MTX2	3.94465		0.33872
GAPVD1	3.94459		0.312885
ZFP36L2	3.9445		0.245056
SEC22A	3.94433		0.690532
RAB11B	3.94422		0.771579
ZNF771	3.94419		0.58906
ARFGAP3	3.94416		0.895001
COPB2	3.94414		0.598466
PHF20L1	3.94399		0.17702
MYBL1	3.94398		0.0378251
AMD1	3.94394		0.895681
PPP2R1B	3.94375		0.652441
BOD1	3.94372		0.263978
LEMD2	3.94367		0.470726
MTG1	3.94364		0.939864
VRK2	3.94335		0.0506504
MRNIP	3.94328		0.708806
CASC4	3.94321		0.707588
TMUB1	3.94306		0.0673329
APC10	3.94303		0.992299
MOV10	3.94298		0.17702
UFM1	3.94295		0.0719765
PRDM15	3.94293		0.872885
ZFAND1	3.94287		0.347352
GSTO1	3.94271		0.119333
ERCC5	3.94264		0.802073
MPP1	3.94262		0.0508481
MPHOSPH10	3.94248		0.729521
SPATA33	3.94247		0.00799175
ERCC8	3.94245		0.988397
NXT1	3.94202		0.120447
SAP130	3.94197		0.0507894
ADIPOR2	3.94191		0.289243
SNRPA1	3.94185		0.14247
EXT2	3.94183		0.19409
ANTKMT	3.94166		0.472848
BCL6B	3.94159		0.169892
IPO4	3.94156		0.73883
TAFA2	3.9415		0.459565
CDC42BPA	3.9414		0.486402
ZFP69	3.94128		0.384391
TNXB	3.94127		0.823778
CNOT4	3.94117		0.158723
ASNS	3.94113		0.546065
PDLIM5	3.94105		0.0844045
RRP1B	3.94072		0.704041
STOM	3.94072		0.244825
ERCC6L2	3.94059		0.822236
NR1H4	3.94057		0.639858
SLK	3.9404		0.751673
KLHDC2	3.94027		0.0527385
ATG2B	3.94021		0.546269
LZIC	3.94008		0.621953
DPY19L3	3.93993		0.342927
TEX15	3.93985		0.36253
RPS10	3.93952		0.83308
TXNDC11	3.93945		0.136929
MTF2	3.93936		0.38437
AC118549.1	3.93925		0.228434
TSPYL2	3.93908		0.00647892
PPIL1	3.93908		0.918589
CEP68	3.93902		0.529302
ARHGAP35	3.93893		0.558219
ZFYVE16	3.93886		0.310702
PWP2	3.93878		0.615098
ZNF711	3.93874		0.058129
ZNF169	3.93867		0.343247
CANT1	3.93866		0.502479
GNL3L	3.93852		0.782202
EIF4B	3.93832		0.931501
SPATA2L	3.93829		0.090186
DJC2	3.93827		0.306597
CERS2	3.93802		0.398105
NONO	3.93798		0.060688
MRM3	3.93798		0.128467
SETD5	3.93794		0.00434992
EEF1A1	3.93776		0.975342
CD320	3.9377		0.544813
SOX10	3.93766		0.669493
ZNF292	3.93756		0.01733
ZNF777	3.93742		0.525185
FYTTD1	3.93738		0.895001
PPP1CC	3.93738		0.150653
CRTC2	3.93736		0.0428452
CIRBP	3.93731		0.579993
PHKA2	3.93727		0.0395115
VDAC2	3.93726		0.221611
KIF1A	3.9372		0.272672
PHF19	3.93719		0.992572
ANKRA2	3.93718		0.396962
MAP7D1	3.93717		0.739357
SERPINB9	3.93708		0.150048
CDV3	3.93702		0.321301
AGGF1	3.93701		0.0818362
CLDN6	3.93698		0.118812
MGA	3.93695		0.553274
ATAD1	3.93688		0.289243
IL10RB	3.93687		0.112772
B4GALT7	3.93687		0.0380704
EPHX1	3.93676		0.73354
SPG11	3.93665		0.353767
ANLN	3.93661		0.103369
RLIM	3.93656		0.337926
CHD1L	3.93651		0.158723
DEF6	3.93648		0.299317
PLCB1	3.93634		0.283756
FAM122A	3.9363		0.341224
ADAMTSL4	3.93617		0.719331
CCDC112	3.93616		0.203188
SPIDR	3.93599		0.739661
FBXW4	3.93597		0.212031
VPS4B	3.93595		0.651649
MFSD12	3.93588		0.585571
UBE2Z	3.93587		0.177699
TYW1B	3.93587		0.462007
ATPAF1	3.9358		0.353152
F1	3.93578		0.536111
PIH1D1	3.93572		0.0524527
DHPS	3.9357		0.733377
CPEB4	3.93567		0.0361145
ZC3H18	3.9356		0.489543
IFI27L2	3.93554		0.626403
HDDC3	3.93542		0.326083
GATA4	3.93542		0.0218548
NKX6-3	3.93542		0.251211
HDAC8	3.93525		0.336467
EZH1	3.93516		0.0899715
RIDA	3.93508		0.988424
MIER2	3.93498		0.0485626
KCTD5	3.93492		0.293243
EEF2K	3.93487		0.414492
SAV1	3.93487		0.205823
ZNF467	3.9348		0.124379
MEN1	3.93473		0.197769
LMBRD2	3.93471		0.379685
SLC12A4	3.93448		0.651545
RBM3	3.93439		0.664065
P1L1	3.93429		0.0522399
PPIE	3.93421		0.990464
TRIM39	3.93418		0.939864
DOCK8	3.93418		0.189089
ORMDL2	3.93416		0.529653
KDM1B	3.93407		0.0305739
ZNF772	3.93406		0.197414
P2RX1	3.93404		0.572233
SBNO1	3.93399		0.00845331
EIF3I	3.93389		0.891895
DEDD2	3.93381		0.463518
MBD6	3.9337		0.382336
DHX57	3.93361		0.228621
SERPINH1	3.93358		0.202991
RYK	3.93349		0.221611
HSD17B11	3.93347		0.151321
PI4K2B	3.93326		0.814819
HIST1H2AH	3.93321		0.48957
RTN3	3.93317		0.247184
ID3	3.93314		0.262177
SSX3	3.93305		0.509414
ATP2B1	3.93292		0.783813
MYO19	3.93284		0.482323
AIP	3.93284		0.183143
WASL	3.93284		0.927606
S100P	3.93279		0.410044
SHLD1	3.93272		0.0815975
SNX9	3.93272		0.356932
AGAP3	3.93271		0.404801
KBTBD3	3.93257		0.953452
HP1BP3	3.93256		0.398738
BCCIP	3.93251		0.973691
TRAFD1	3.93248		0.461006
PIGA	3.93245		0.685108
MAP3K2	3.93233		0.497909
ARID5A	3.93227		0.229857
ARFIP2	3.93217		0.158377
HIST1H2AA	3.9321		0.38869
NR1I2	3.93209		0.477715
GLI2	3.93207		0.160095
OSGIN2	3.93202		0.537975
GALK1	3.93201		0.25337
ASXL2	3.93192		0.0308916
LAPTM4A	3.93191		0.107179
TBC1D24	3.93189		0.00352658
POU2F2	3.93186		0.0844512
HDDC2	3.93186		0.237788
CXXC5	3.9318		0.100427
PINX1	3.93172		0.635966
GRB10	3.93171		0.15086
ZNF605	3.93168		0.683893
FOXO6	3.93161		0.258227
SYVN1	3.93154		0.785032
GYPE	3.93151		0.932918
BHLHE22	3.93144		0.120447
LMNB1	3.93144		0.334321
DCP1A	3.93141		0.182957
RGS16	3.93131		0.16334
DAZAP1	3.93131		0.0558482
CPNE7	3.9313		0.61798
ARL4D	3.93129		0.0768513
CLCN7	3.93127		0.437243
POLA1	3.93127		0.684274
HES7	3.93124		0.566661
TMED1	3.93123		0.266829
ZNHIT2	3.93123		0.54833
STRN4	3.93119		0.882162
STRBP	3.93109		0.344145
PRPF40B	3.93109		0.891528
G13	3.93089		0.94768
FAM192A	3.93087		0.87712
BRD9	3.93085		0.89795
SLC2A11	3.93078		0.319751
TMED8	3.93075		0.0601382
TTC37	3.93074		0.479948
ANKS1A	3.93074		0.750441
DLX3	3.93065		0.715082
ARPC5	3.93064		0.254564
RSRC1	3.93056		0.691063
PSEN1	3.93056		0.298224
MTF1	3.93054		0.227929
POU3F1	3.93053		0.0285824
YIPF3	3.93045		0.187004
PPP6R3	3.93044		0.175125
CTH	3.93042		0.926059
CCZ1	3.93037		0.322312
RETREG3	3.93035		0.743686
APH1A	3.93033		0.0227002
VPS26B	3.93015		0.375074
CRTAP	3.93015		0.468127
ZNF500	3.93012		0.400206
ZNF135	3.93011		0.353086
STAC3	3.93006		0.462007
DENND5A	3.93		0.878249
RANBP10	3.93		0.989324
TSPYL6	3.92999		0.153192
TXNL4A	3.92997		0.230067
ADORA2B	3.9299		0.310993
PRKAB1	3.92989	Y	0.0724899
DIP2B	3.92983		0.251243
NCKAP5L	3.92983		0.254902
MID1IP1	3.92981		0.646749
CDK5RAP1	3.9298		0.64952
ACOX1	3.92977		0.885646
HPS6	3.9297		0.716179
CCDC74A	3.92969		0.387962
CCSAP	3.92968		0.0452512
PRPF31	3.92961		0.644154
SERBP1	3.92958		0.0286947
LYPLAL1	3.92956		0.49474
C2CD2	3.92955		0.395667
NSUN5	3.92953		0.808214
ABHD17B	3.92952		0.799084
S100A6	3.92943		0.939594
CA2	3.92937		0.752432
SPAG9	3.92935		0.058129
IRF6	3.92934		0.429998
CTPS1	3.92932		0.986307
ATXN2	3.92926		0.889131
WBP4	3.92923		0.624415
UBIAD1	3.92919		0.298416
TMEM131L	3.92918		0.613805
FAM241A	3.92915		0.0463715
A80	3.92915		0.0521239
PLEKHA8	3.9291		0.118272
LIG3	3.92908		0.562652
METAP1	3.92898		0.0453073
DUS2	3.92895		0.362797
CDKN2D	3.92888		0.0217158
RAD54L2	3.92884		0.986307
FAM189B	3.92883		0.740995
SCML4	3.92866		0.145617
ZFX	3.92861		0.074724
VPS35L	3.9284		0.287404
TOPORS	3.92839		0.707515
SWI5	3.92837		0.673686
RB1	3.92834		0.00964803
SIRT1	3.92833		0.775
BARX1	3.92832		0.186507
MAGED2	3.9283		0.568668
PRDX1	3.92827		0.492674
ZNF705G	3.92827		0.853751
ITM2B	3.92823		0.799084
RASSF7	3.92818		0.359892
CLTA	3.92805		0.730322
CRX	3.92805		0.341863
RHEBL1	3.92801		0.613805
ZNF700	3.928		0.751673
SC5D	3.92799		0.177791
IMPA2	3.92798		0.470681
CHD8	3.92787		0.322312
EPC1	3.92781		0.370817
RPE	3.92776		0.111785
LDLRAP1	3.92772		0.480918
SPG21	3.92771		0.290289
ZCCHC9	3.92764		0.659585
DMRTB1	3.92757		0.448385
CDC34	3.92757		0.418977
RFX2	3.92754		0.353844
VDAC1	3.92754		0.820664
ZNHIT3	3.92753		0.853077
IKZF3	3.92753		0.0920462
MLX	3.92749		0.637987
ZNF3	3.92746		0.793876
THAP5	3.92745		0.915592
ZNF19	3.92745		0.265211
RAB12	3.9274		0.598902
CCND1	3.92738		0.511139
LRRC45	3.92738		0.596361
ZFP1	3.92729		0.953319
SATB1	3.92727		0.0129097
ITGB5	3.92722		0.746894
HEYL	3.92722		0.568668
FAM89B	3.92721		0.558804
APEX2	3.9271		0.269159
RHOXF1	3.92709		0.641092
GPAA1	3.92708		0.16334
EPC2	3.92707		0.234471
PLEKHJ1	3.92705		0.486841
RHBDD1	3.92705		0.0892001
CCHCR1	3.92704		0.509072
SPR	3.92704		0.733377
NCLN	3.92698		0.341654
C5orf22	3.92689		0.276171
SYNCRIP	3.92688		0.871692
CAPNS1	3.92685		0.103707
ZNF491	3.92682		0.984275
HOXA2	3.92678		0.0996945
BHLHA15	3.92675		0.512956
RAB40B	3.92674		0.886417
VAPA	3.92671		0.789617
SLC39A11	3.92666		0.261674
DIXDC1	3.92664		0.448217
RAB14	3.92655		0.815911
NEBL	3.92645		0.843684
TTC7B	3.92641		0.631787
CDK16	3.92637		0.365781
FBXO17	3.92632		0.253698
PACSIN2	3.9263		0.359892
COL18A1	3.92624		0.0351724
TWF1	3.9262		0.336721
TSC22D2	3.92613		0.769295
CASP8AP2	3.9261		0.210881
TFIP11	3.9261		0.41951
PLEKHF1	3.92601		0.57149
DGKE	3.92601		0.45477
ARID4B	3.92597		0.900557
IPO5	3.92595		0.72342
KIF2A	3.92592		0.101631
HMGXB3	3.92587		0.14735
TTL	3.92586		0.895637
FAM13B	3.92585		0.579993
UBR5	3.92584		0.21187
SLC41A3	3.92583		0.243084
CNIH1	3.92582		0.877076
ECHDC1	3.92578		0.559239
TMEM54	3.92577		0.540027
YTHDF2	3.92577		0.63414
ZNF664	3.92573		0.415845
U2AF1L4	3.92571		0.639858
TRAP1	3.92567		0.533138
STXBP6	3.92561		0.0847838
ZSWIM1	3.92557		0.341621
MAST2	3.92554		0.0206543
FGF2	3.92553		0.483824
EEF1AKMT1	3.92548		0.368236
FBXL13	3.92548		0.339613
MIER3	3.92536		0.258166
ZNF446	3.9253		0.293872
NPM3	3.92524		0.768123
PYGL	3.92521		0.620657
HES6	3.92518		0.52555
IL23A	3.92515		0.690532
COQ7	3.9251		0.559682
ACTR3C	3.92509		0.847249
NRIP1	3.92508		0.335686
SKP1	3.92504		0.413883
ZNF735	3.92502		0.495999
BBS2	3.9249		0.335116
PCGF1	3.9249		0.204273
HOXB13	3.92481		0.997256
ALDH4A1	3.92479		0.142271
EIF3C	3.92476		0.881218
STK19	3.92476		0.319687
FN3KRP	3.92474		0.733377
LYPLA2	3.92472		0.618189
RSF1	3.92468		0.522996
WBP1L	3.92467		0.319847
TCIRG1	3.92464		0.30937
CBFA2T3	3.92459		0.137814
ZNF512	3.92454		0.945451
ZNF835	3.92449		0.370219
DIMT1	3.92448		0.774198
SLTM	3.92443		0.0949953
ZNF681	3.92443		0.694468
ITSN1	3.92439		0.729796
AKR1C1	3.92437		0.725319
NIPSP3A	3.92434		0.61798
BRD3	3.92432		0.619209
PRDM5	3.9243		0.233733
PUS7L	3.92426		0.245988
PIK3C2A	3.92424		0.946879
CERT1	3.92417		0.342927
TCTA	3.92413		0.619553
GCC1	3.92413		0.64655
RSC1A1	3.92408		0.580328
PUSL1	3.92396		0.490466
PIGG	3.92396		0.195154
ANP32A	3.92394		0.472354
PEX3	3.92391		0.49203
REXO1	3.9239		0.853906
FCGRT	3.92378		0.615098
MARCH7	3.92378
TMED7	3.92375		0.568668
AIG1	3.92371		0.6268
ZNF76	3.92367		0.492674
ANK3	3.92363		0.659427
ELOVL6	3.92351		0.55457
CYBC1	3.9234		0.0925623
SMIM19	3.92336		0.420904
DJB9	3.92336		0.478561
ALDH2	3.92334		0.792619
PSIP1	3.92331		0.463775
RWDD3	3.92329		0.57061
PHYH	3.92328		0.940923
CT45A5	3.92325		0.96952
ZNF845	3.92323		0.594306
ELK4	3.92321		0.66146
C6orf47	3.9232		0.645634
FOXE1	3.9232		0.335467
NUFIP1	3.92319		0.132438
TMTC4	3.92316		0.984471
FUT10	3.92316		0.95042
SELENOO	3.92297		0.921612
TM9SF1	3.92294		0.950943
WASHC3	3.92289		0.846693
CNEP1R1	3.92288		0.551433
ZNF641	3.92288		0.16334
SOAT1	3.92287		0.437037
ARRDC3	3.92284		0.222954
PRPF6	3.92284		0.353152
E1	3.92282		0.206062
NEUROG3	3.92279		0.202997
PAN2	3.92259		0.760152
ZNF418	3.92252		0.686704
BCAR1	3.92251		0.17762
SBF1	3.92247		0.593689
ZNF517	3.92242		0.467186
ZNF461	3.9224		0.831799
PPP6C	3.92231		0.327764
ARPC1A	3.92229		0.434597
PAX5	3.92226		0.463775
SAAL1	3.92218		0.178402
ACOT13	3.92218		0.543485
C4orf48	3.9221		0.775907
F8A1	3.92209		0.789489
ZUP1	3.92209		0.631787
SPEN	3.92202		0.0841403
FADS1	3.92202		0.19293
MSGN1	3.92199		0.993527
ARHGEF18	3.92196		0.533138
SLC25A36	3.92195		0.190315
ZNF577	3.92194		0.286914
ILRUN	3.92192		0.993038
C22orf46	3.92192		0.699294
TMEM184C	3.92188		0.630687
IFI35	3.92183		0.946879
ZNF33B	3.92178		0.553824
ATG2A	3.92173		0.790258
TYW1	3.92172		0.436055
CRADD	3.92164		0.82628
KCTD6	3.92164		0.470445
SYP	3.92163		0.86644
DOLPP1	3.92162		0.0457399
PLRG1	3.92158		0.831431
PSMG4	3.92158		0.930919
KDM5A	3.92158		0.463775
ZNF587	3.92157		0.853032
PIGF	3.92157		0.801182
GPATCH2	3.92152		0.580308
TOP2A	3.92148		0.758147
ZNF629	3.92147		0.00552236
GSK3A	3.92139		0.00425552
LMAN2	3.92137		0.512956
CALU	3.92136		0.743686
KHSRP	3.92132		0.978205
BRCA1	3.92126		0.525185
AIFM1	3.9211		0.727371
SNX2	3.92098		0.882599
SLC25A21	3.92096		0.954813
SESN2	3.92093		0.0483059
ADIPOR1	3.92086		0.150048
KDM8	3.92078		0.965522
HPCAL1	3.92072		0.064801
LTV1	3.92067		0.882599
GAS2L1	3.92061		0.580786
ZSCAN29	3.92058		0.536103
FAM199X	3.92057		0.045977
KAT2A	3.92046		0.202991
SERF1B	3.92034		0.34785
CISD3	3.92032		0.771324
TWIST1	3.92025		0.502278
DOK3	3.92024		0.829265
HTRA2	3.92022		0.583769
CHST12	3.92021		0.0534087
FBXL3	3.92018		0.738323
QSOX1	3.92016		0.53058
NOP14	3.92006		0.950687
SDHA	3.92006		0.612129
ABHD12	3.92004		0.986307
MKI67	3.92003		0.589253
NCS1	3.92001		0.647106
EHBP1L1	3.92001		0.991546
PRKCI	3.91999		0.527771
WDFY2	3.91996		0.781494
TFCP2	3.91988		0.526969
CHCHD6	3.91986		0.169635
ALKBH7	3.91985		0.238171
TMEM9B	3.91969		0.842976
SH3BGR	3.91968		0.510168
EIF1AD	3.91962		0.951492
COMMD5	3.9196		0.162702
SLC30A1	3.91959		0.0218993
FANCF	3.91958		0.896215
NCR3LG1	3.91955		0.659585
AGPAT4	3.91954		0.175552
ARL6IP4	3.91953		0.533138
CD99L2	3.91953		0.890135
ARL6IP5	3.91946		0.132846
MAGOHB	3.91944		0.993038
TBC1D20	3.91944		0.434982
POLE2	3.91943		0.467317
GTPBP1	3.91936		0.655143
URB2	3.91931		0.706294
XD	3.91927		0.607205
UBE2O	3.91927		0.661305
KIF9	3.91926		0.558219
UTP20	3.91922		0.872902
RAB5A	3.91915		0.886417
TRIM37	3.91912		0.295747
SAP30BP	3.91909		0.774354
FOXJ3	3.91904		0.873551
CKLF	3.91902		0.352057
URB1	3.91899		0.502666
SOCS4	3.91896		0.914058
DJC6	3.91888		0.661968
ZC2HC1C	3.91887		0.719123
KIF3B	3.91887		0.992299
DESI2	3.91886		0.119759
ZNF649	3.91885		0.47695
SH2B3	3.91883		0.619209
NFYA	3.91883		0.668627
SEL1L3	3.91876		0.674683
ARL15	3.91867		0.389495
FGFR4	3.91856		0.938581
COMT	3.91853		0.915906
AMBRA1	3.91851		0.00945005
PPP2R5E	3.91849		0.243825
AP1AR	3.91848		0.802464
WDYHV1	3.91847		0.721704
IKBKG	3.91847		0.591823
FOXL2	3.91845		0.153089
L3MBTL4	3.91845		0.504384
RTF2	3.91834		0.682077
CDC42BPB	3.91834		0.269849
SNTB2	3.91833		0.197439
PRKAA1	3.91827		0.954517
RNF170	3.91821		0.558665
WDR55	3.9182		0.295857
CALM1	3.91818		0.816276
LRRC57	3.91817		0.978573
ATP13A1	3.91815		0.646117
CXorf38	3.91814		0.538543
LRR1	3.91808		0.228011
PRRX2	3.91798		0.457122
BCL6	3.91788		0.527744
ZNF225	3.91786		0.908625
USP15	3.91772		0.671003
CRLS1	3.9177		0.818301
PMM2	3.91754		0.988397
RIPOR1	3.91753		0.558205
NUP50	3.91753		0.977692
RTN4IP1	3.91753		0.520456
LIX1L	3.91747		0.313613
PRDM13	3.91741		0.175867
TMEM41B	3.91736		0.724867
AAK1	3.91733		0.661305
CD3EAP	3.91731		0.996731
RHBDD2	3.91716		0.435753
CNBD2	3.91715		0.617098
KDM2A	3.91715		0.373234
ZNF385B	3.91712		0.715692
ALDH5A1	3.91704		0.0568173
NFATC3	3.91702		0.774354
DCUN1D2	3.91702		0.991578
BLCAP	3.91697		0.720446
GRHL3	3.91692		0.553824
DEK	3.91686		0.618921
BMI1	3.91681		0.751505
PPP4R2	3.9168		0.435875
HIST1H2BA	3.91678		0.296932
MAPK9	3.91678		0.17702
FEZ1	3.91676		0.790258
TNNT2	3.91666		0.899208
NDUFS6	3.91662		0.988424
SCRN3	3.91661		0.967507
GIGYF2	3.91658		0.498005
MAP4K5	3.91654		0.378194
CAPG	3.91652		0.299532
PRMT3	3.91652		0.324328
ATG5	3.91634		0.230108
CPT1C	3.91632		0.593689
VPS13B	3.91631		0.927419
FERMT2	3.9163		0.663784
DCUN1D5	3.91628		0.653827
FBXL8	3.91627		0.197316
NCDN	3.91621		0.0814678
RCAN1	3.9162		0.751505
CTBP1	3.91619		0.413883
OR4N2	3.91616		0.135809
LHX3	3.91615		0.0840475
NCOA7	3.91615		0.950943
MAGEA12	3.91611		0.85072
EN2	3.91609		0.328085
LRRC8B	3.91608		0.528562
MYO18A	3.91607		0.65686
PWWP2B	3.916		0.83404
DLL3	3.91596		0.361237
ZNF337	3.91591		0.496553
GTF2I	3.9159		0.479668
CD3D	3.91589		0.293323
CPXM1	3.91587		0.720446
ARHGAP1	3.91583		0.83308
BAZ2A	3.9158		0.0679452
ADD3	3.91578		0.504384
STK3	3.91577		0.463775
LRBA	3.9157		0.341297
RAMAC	3.91563		0.40937
ZNF785	3.91562		0.931321
HYI	3.91556		0.77134
KRAS	3.91556		0.731847
DPH2	3.91553		0.359686
STX2	3.91552		0.095892
PURA	3.91549		0.540027
VCL	3.91547		0.659585
TOR1B	3.91544		0.664278
WAC	3.91543		0.38271
SMARCA1	3.91538		0.825547
PGBD2	3.91536		0.413907
TFDP1	3.91536		0.0603533
COMTD1	3.91526		0.21572
RFNG	3.9152		0.111347
FBXO45	3.9152		0.277448
SCRIB	3.91518		0.486922
ZHX1	3.91516		0.954915
GEMIN8	3.91511		0.621254
ZSCAN1	3.91507		0.336721
MKS1	3.915		0.572233
FUCA2	3.91498		0.659585
AAMP	3.91497		0.807015
LRRC28	3.91496		0.862194
RPS6KC1	3.91492		0.889131
BCL2L11	3.91488		0.19291
TMEM164	3.9148		0.257247
ZNF70	3.91478		0.93512
SLC25A16	3.91476		0.383212
UBE2E3	3.91474		0.335116
BPGM	3.91472		0.142271
VPS45	3.91471		0.0508268
RIOK1	3.91469		0.482864
NR5A2	3.91466		0.350328
HRAS	3.91465		0.580308
TARBP2	3.91463		0.778434
POGK	3.91462		0.720458
ALX1	3.91462		0.612129
EPS15	3.91461		0.975342
WAS	3.91457		0.371906
ITGAE	3.91453		0.98045
PSME4	3.9145		0.32448
CRK	3.91448		0.441174
LRP6	3.91437		0.492842
SLC10A3	3.91427		0.889873
SLC35C2	3.91423		0.923999
MAP2K5	3.9142		0.529516
ZNF146	3.91419		0.643987
POMGNT1	3.9141		0.598466
SEC24C	3.91406		0.785944
RPS28	3.91406		0.111014
DUSP11	3.91405		0.436775
ANHX	3.91403		0.325699
LAMB1	3.91403		0.659427
MECR	3.91403		0.942965
HIST1H2AC	3.91395		0.811982
APC11	3.91394		0.523663
ITSN2	3.9139		0.813634
ZNF285	3.91382		0.522996
ZNF726	3.91381		0.807268
HOXD3	3.91375		0.967259
MSC	3.91374		0.699302
BAIAP2	3.91367		0.658233
RSKR	3.91365		0.254564
PTTG1IP	3.91364		0.810311
FBXL4	3.91364		0.0145125
ABHD14A	3.91361		0.568121
CCDC28A	3.9136		0.777525
SLC25A13	3.9136		0.51581
AP4B1	3.91359		0.948766
UBE2W	3.91344		0.886417
GLRX3	3.91341		0.684129
SNX14	3.91333		0.600166
PLBD2	3.9133		0.756094
FBXO3	3.91328		0.584505
NRF1	3.91328		0.931321
ANXA6	3.91327		0.123138
ARF1	3.91325		0.950943
FOXJ2	3.91324		0.271763
AP3S2	3.91324		0.0864372
PRKD3	3.91324		0.0215296
CUTA	3.91323		0.349229
USF2	3.91322		0.0421664
CPT2	3.9132		0.295747
IREB2	3.91318		0.667284
BABAM1	3.91317		0.908452
TMEM198	3.91314		0.381926
ACADVL	3.91312		0.379047
FAM135A	3.91311		0.777828
SLC30A9	3.91306		0.742343
SLC20A2	3.91304		0.245988
MCMBP	3.91304		0.490466
NCOA2	3.91303		0.590208
UBE2M	3.91302		0.286278
OSBPL11	3.91296		0.925226
SLC25A15	3.91289		0.88108
SCLY	3.91285		0.991578
EIF1	3.91285		0.407864
TMEM173	3.91285		0.490989
TPT1	3.91285		0.931501
RRAGC	3.91282	Y	0.0286947
LBX2	3.91281		0.875849
TMEM230	3.91281		0.155254
SPC4	3.9128		0.873278
TMEM50B	3.9128		0.48525
FAM114A2	3.91279		0.763006
LCE1C	3.91277		0.0177715
HMGCL	3.91276		0.523026
DGLUCY	3.91272		0.509884
ATP7A	3.91264		0.218213
CAND1	3.91264		0.751602
DDX51	3.91259		0.988424
CLEC11A	3.91259		0.366734
PEAK1	3.91258		0.642293
FBRS	3.91257		0.82285
TNFAIP1	3.91254		0.593711
GAB	3.9125		0.38437
HIST1H2BC	3.9125		0.1843
SOX17	3.9125		0.483391
CCNB2	3.9125		0.944064
ZNF443	3.91247		0.371906
TMEM234	3.91246		0.825938
BRI3BP	3.91241		0.911907
ZNF843	3.9124		0.497761
ACAD9	3.91238		0.858023
SS18L1	3.91237		0.998456
DDR1	3.91236		0.328085
STOML2	3.91233		0.463775
DRAM2	3.91228		0.359686
RO60	3.91226		0.459565
SLC10A7	3.91223		0.325699
RAB23	3.9122		0.634237
METTL6	3.9122		0.348884
THEM4	3.91218		0.561093
KNSTRN	3.91212		0.566661
ZSCAN10	3.91212		0.873551
MCOLN1	3.91212		0.872994
AGPAT3	3.91208		0.551854
CES2	3.91205		0.374142
SFI1	3.91202		0.789483
METTL22	3.91202		0.882599
CLIC4	3.91202		0.736322
MEIS1	3.912		0.580786
C17orf75	3.91199		0.351259
PARG	3.91199		0.694791
ZNF610	3.91199		0.960794
RBMXL1	3.91196		0.646117
OR51B5	3.91195		0.420904
BCAP31	3.91194		0.631865
BRAT1	3.91188		0.0966945
MAP4	3.91183		0.659174
ADCY3	3.91182		0.222707
TMEM120B	3.9118		0.959041
CDT1	3.91168		0.934504
P4HA1	3.91165		0.119021
HNF4A	3.91165		0.00734393
CDC42EP1	3.91163		0.652248
CNOT10	3.91162		0.336199
CDCA4	3.9116		0.958702
STEAP1B	3.91159		0.880169
GSC2	3.91158		0.863416
BCKDK	3.91156		0.103707
GTPBP2	3.91155		0.539554
ZNF644	3.91155		0.943786
EDC3	3.91155		0.31913
PBX3	3.91154		0.887707
C17orf99	3.91153		0.132885
RUSC1	3.91151		0.830568
PPP2R5D	3.91149		0.685143
FAM102B	3.91149		0.940923
NUTF2	3.91148		0.913835
TMOD1	3.91145		0.935756
TSSK3	3.91144		0.29556
PBK	3.91142		0.221948
GPR89A	3.91135		0.568121
HDLBP	3.91133		0.414158
RABL6	3.91133		0.951906
TBCD	3.91124		0.969863
STIP1	3.91124		0.732504
MYRFL	3.91122		0.0868216
SLC25A46	3.91121		0.864991
DAZAP2	3.91116		0.789617
TBC1D9B	3.91114		0.872885
DPH5	3.91113		0.816276
HIST1H2BJ	3.91113		0.584505
UBE2E1	3.91112		0.506337
ICMT	3.91112		0.748774
C6orf120	3.9111		0.498383
RHOG	3.91106		0.222281
EGR3	3.91102		0.566294
TOLLIP	3.91102		0.224201
SPIN2B	3.91101		0.876768
GALNT10	3.91098		0.935088
SLC38A7	3.91094		0.181907
CACYBP	3.91085		0.886417
SETBP1	3.91084		0.942965
DDAH2	3.91081		0.523665
TIMM8A	3.91072		0.0612351
ZNF554	3.9107		0.988142
FAM76B	3.91067		0.692072
C12orf49	3.91063		0.884876
MEX3A	3.91058		0.507601
ANKRD9	3.91049		0.895681
C2orf42	3.91047		0.370817
POU1F1	3.91041		0.290946
ZNF382	3.91036		0.333605
FASTKD1	3.91033		0.75179
TERF1	3.91033		0.438568
NUDT2	3.91031		0.799084
RPLP1	3.91028		0.323815
PPM1N	3.91028		0.497554
PRPF8	3.91027		0.933433
FAR2	3.91025		0.604518
PAIP2	3.91019		0.300108
WDR66	3.91014		0.979444
PAK1IP1	3.91011		0.438673
NFATC4	3.91011		0.752005
ZNF875	3.91009		0.202879
ANKRD27	3.91008		0.909887
BECN1	3.91006		0.877076
INCENP	3.91006		0.854758
ZNF211	3.91003		0.563808
FBXO22	3.91003		0.502278
SMAP2	3.90999		0.885359
NPAT	3.90993		0.76999
NUDT14	3.90991		0.679238
MAP4K1	3.90987		0.413256
TAPBP	3.90987		0.508447
NLRP2	3.90985		0.919281
STX17	3.90982		0.5599
ERLIN2	3.90982		0.775979
SPATA24	3.9098		0.189992
FZD5	3.90979		0.613805
DCAKD	3.90978		0.730097
PALM3	3.90971		0.480345
SHROOM1	3.90969		0.529516
ZNF624	3.90967		0.54833
CUL4A	3.90964		0.600228
CBX5	3.90962		0.357857
FMR1NB	3.90962		0.569528
DIABLO	3.90961		0.634511
GRTP1	3.90959		0.476227
RAB2B	3.90955		0.988424
GANC	3.90955		0.509622
RRAS	3.90955		0.619209
UPRT	3.90955		0.538822
IK	3.90954		0.272218
KMT2C	3.90954		0.381473
HOXC13	3.90953		0.661554
CABIN1	3.90952		0.302431
SIRT5	3.90951		0.949944
CDC26	3.90951		0.908678
ZNF264	3.90946		0.933433
BAMBI	3.90946		0.986307
FHIT	3.90945		0.341297
MATR3	3.90943		0.929671
RPS25	3.90942		0.884907
C11orf96	3.90936		0.172502
OGT	3.90934		0.713894
AKAP1	3.90932		0.498005
UBA1	3.9093		0.335467
HIC2	3.90929		0.991891
CINP	3.90928		0.806954
ATOH8	3.90928		0.66146
UTP6	3.90921		0.901021
ZNF678	3.90916		0.813634
C21orf91	3.90915		0.83308
CALM3	3.90914		0.652248
WDR48	3.90911		0.719244
GRN	3.90905		0.969972
MINDY2	3.90901		0.0740035
ZBED3	3.90899		0.551597
SCAND1	3.90896		0.153396
PDHA1	3.90894		0.612216
SIAH2	3.90891		0.359892
ZFAND3	3.9089		0.957579
SPRTN	3.90889		0.738739
THOC6	3.90883		0.325569
ZNF570	3.9088		0.536253
TMEM65	3.90876		0.685193
ZNF696	3.90868		0.652873
PIGB	3.90868		0.55707
ATP5MD	3.90867		0.981571
CRYM	3.90865		0.670072
TTC33	3.90864		0.533138
TYROBP	3.90863		0.916897
ZNF781	3.90863		0.934504
BRIP1	3.90862		0.796082
GSTP1	3.90859		0.800597
CHD9	3.90859		0.720243
SBNO2	3.90859		0.742292
POGLUT1	3.90859		0.863848
RNF44	3.90857		0.822236
PTEN	3.90857	Y	0.374979
PRDM9	3.90857		0.674683
LMBR1	3.90855		0.593689
FAM171A2	3.90855		0.171404
TOR3A	3.9085		0.658233
HNRNPA1	3.90849		0.0666882
ATP6V1D	3.90843		0.934504
C6orf136	3.90841		0.444669
NCBP1	3.9084		0.909244
ELOVL5	3.9084		0.475099
ZCCHC8	3.9084		0.438569
OSBP	3.90838		0.473438
MITD1	3.90838		0.876969
SIPA1	3.90838		0.809056
SLC25A29	3.90836		0.133464
ATM	3.90835		0.491666
FANCD2	3.90834		0.977636
LRRC47	3.90833		0.775981
NCAPD3	3.90829		0.667359
CAMKK2	3.90828		0.987662
FUBP3	3.90827		0.65686
CDKN2C	3.90827		0.0620513
RNFT2	3.90824		0.157082
FKRP	3.90822		0.726419
GAK	3.9082		0.212451
RBM34	3.90817		0.749457
PRNP	3.90817		0.323427
ASAH1	3.90815		0.895681
FOXG1	3.90814		0.375074
TFEC	3.90814		0.494552
ATF1	3.90813		0.188362
GNPDA1	3.90809		0.809062
C11orf49	3.90808		0.631787
SLC48A1	3.90808		0.619209
UBL3	3.90808		0.974904
MPI	3.90807		0.663667
RIMKLB	3.90805		0.619209
MLLT3	3.90803		0.504962
BAG6	3.90802		0.695025
PRR13	3.90802		0.431004
MTG2	3.90797		0.566661
ZNF473	3.90795		0.865574
TTC7A	3.90795		0.325699
RNF181	3.90793		0.554073
ZNF684	3.90788		0.718551
ERV3-1	3.90787		0.671402
NOP9	3.90782		0.976453
STPG1	3.90781		0.619209
EMX2	3.9078		0.690532
VPS26C	3.9078		0.617098
NDUFA4	3.90779		0.594306
C17orf58	3.90779		0.619553
MCEE	3.90777		0.908678
H2AFZ	3.90776		0.726072
ZNF347	3.90775		0.806868
FIGLA	3.90768		0.00806528
PAX9	3.90766		0.548785
CNDP2	3.90766		0.0407652
MGAT2	3.90765		0.704686
CTSD	3.90753		0.333769
MEAF6	3.90752		0.929671
REL	3.9075		0.295867
HTATSF1	3.9075		0.336295
RAP1B	3.90747		0.496553
RNF13	3.90747		0.230067
CDCA5	3.90746		0.884288
DK	3.9074		0.463775
KIF2C	3.9074		0.781494
AGA	3.90739		0.96711
CCNO	3.90738		0.588343
MEX3B	3.90736		0.817954
RPRD2	3.90731		0.973524
BSCL2	3.9073		0.56069
EBP	3.9073		0.590689
HTT	3.90727		0.739357
SOX4	3.90725		0.46014
AGO3	3.90725		0.845679
ZBTB8A	3.90722		0.117884
MAP4K2	3.9072		0.754896
MDC1	3.90719		0.912246
MCRIP2	3.90718		0.431662
ZC3HC1	3.90715		0.844495
MARCH8	3.90715
ANKS6	3.90708		0.675812
MEF2D	3.90705		0.994811
PHF23	3.90701		0.617655
TMEM99	3.907		0.492674
PLOD3	3.907		0.860882
PRRX1	3.90698		0.339628
VPS52	3.90694		0.778434
SNTA1	3.90693		0.483391
POFUT2	3.90692		0.961877
TMEM50A	3.9069		0.321654
DGCR2	3.90689		0.953319
STX1A	3.90684		0.938581
SGK3	3.90681		0.643233
DUSP3	3.90681		0.940671
CUL2	3.9068		0.822236
HOXC4	3.9068		0.362338
LCP2	3.90678		0.724902
SREBF2	3.90678		0.522054
MYL6	3.90677		0.696088
PSAP	3.90676		0.214797
TNFAIP8	3.90673		0.494988
SUSD1	3.90672		0.774354
ZNF394	3.90672		0.711754
SYNJ2BP	3.9067		0.739357
USF1	3.90668		0.553824
HECTD4	3.90667		0.668218
ATF4	3.90666		0.747412
TNFRSF1B	3.90665		0.343148
TPGS2	3.90662		0.0769874
ZDHHC5	3.90661		0.371906
MAPK1IP1L	3.90655		0.988424
DUSP23	3.90654		0.386246
ITPR1	3.9065		0.964286
INPP5E	3.90644		0.598902
RRAGB	3.90639		0.734511
TMX1	3.90637		0.949833
MAGEH1	3.90634		0.807761
C6orf89	3.90634		0.216388
DUSP22	3.90633		0.195328
PABPC1	3.90632		0.760152
AUP1	3.90631		0.19293
ARID3B	3.9063		0.633787
BTG3	3.90628		0.336379
NIPAL3	3.90626		0.784845
SELENOT	3.90625		0.307144
POLB	3.90621		0.243825
CAPN10	3.90617		0.180804
CUL4B	3.90612		0.730844
AP3S1	3.90611		0.227208
TEAD2	3.9061		0.337926
C12orf4	3.9061		0.857044
BATF2	3.90608		0.301681
NT5DC2	3.90608		0.397475
FAM83G	3.90603		0.975904
XYLB	3.90603		0.984275
C7orf50	3.90602		0.900557
APIP	3.90599		0.66146
PIP5K1C	3.90598		0.882599
NEK7	3.90598		0.702521
TUBB3	3.90595		0.631787
C8orf82	3.90593		0.55707
ACAT1	3.90592		0.66146
KRT17	3.90591		0.670215
SECISBP2	3.90591		0.987979
PLEKHH3	3.90589		0.299901
DJC24	3.90585		0.824451
MAN2A2	3.90583		0.752242
HAGHL	3.90581		0.839673
LPCAT2	3.90577		0.926032
EGR4	3.90576		0.775981
CENPS	3.90573		0.508447
CNOT8	3.90573		0.467186
B3GALNT2	3.90572		0.932588
LURAP1	3.90571		0.631886
RNF41	3.9057		0.037413
T10	3.90569		0.497761
CD151	3.90569		0.411447
NOS1AP	3.90569		0.705931
CENPP	3.90566		0.815977
IKBKE	3.90562		0.522996
ZNF654	3.90562		0.890605
OAZ2	3.90561		0.375776
FAM193B	3.90561		0.206113
GBGT1	3.90559		0.789617
DMXL2	3.90559		0.661554
MAPK11	3.90555		0.249624
CMPK1	3.90553		0.54833
BTBD1	3.90547		0.969549
MPLKIP	3.90544		0.945124
SIX4	3.90544		0.819632
PLXNB1	3.90544		0.794704
ACOT7	3.90543		0.504384
IFR1	3.90542		0.911943
RDX	3.9054		0.879541
YES1	3.90539		0.375313
ANKRD13B	3.90538		0.669493
CCDC144A	3.90531		0.242707
MBD1	3.90526		0.778109
ARNT2	3.90525		0.377116
EME2	3.90525		0.553824
TTC3	3.90524		0.613805
LRRFIP1	3.90522		0.942965
RPS10-NUDT3	3.90517		0.824743
SAMD1	3.90508		0.151993
KIAA1191	3.90504		0.572782
NRAS	3.90503		0.877754
IGF2BP2	3.90503		0.731048
YJEFN3	3.90502		0.525185
HMX3	3.90502		0.276649
GCHFR	3.90498		0.924691
CTCFL	3.90498		0.593711
MAGEA1	3.90494		0.574383
FAM219B	3.90493		0.720458
AP5B1	3.90492		0.993657
CLASRP	3.90491		0.598857
SIRT2	3.90489		0.980897
ZNF80	3.90486		0.930611
SUZ12	3.90486		0.667576
AGTRAP	3.90485		0.856348
SCYL2	3.90485		0.095892
RPS12	3.90481		0.541023
RNF19A	3.90479		0.504384
ATP23	3.9047		0.683744
RNPEPL1	3.90469		0.974609
JMY	3.90469		0.34785
SHKBP1	3.90469		0.940923
ARID3C	3.90466		0.925226
UTP25	3.90463		0.766037
DPY19L4	3.90453		0.863982
REX1BD	3.90449		0.983108
BAK1	3.90446		0.869676
WDR76	3.90444		0.604518
MMADHC	3.90441		0.939864
SLC25A14	3.90439		0.709024
PTCD2	3.90437		0.823778
TMEM141	3.90436		0.637987
RPL22	3.90436		0.568668
CNOT7	3.90436		0.480918
DIS3L2	3.90432		0.716957
CNOT6	3.90429		0.91185
DDX55	3.90425		0.483391
CPVL	3.90424		0.651212
SUMO3	3.90421		0.220268
WIPF2	3.90419		0.483391
YTHDC2	3.90418		0.434597
CHSY1	3.90415		0.791079
CWF19L1	3.9041		0.895333
RFX5	3.90409		0.690532
PTPN23	3.90405		0.492674
ZNF713	3.90405		0.374096
LPCAT1	3.90403		0.788557
POLR3G	3.90401		0.659585
TMEM62	3.90399		0.722725
HIST3H2BB	3.90397		0.468033
USP46	3.90397		0.931501
RIOX1	3.90396		0.783813
SSBP2	3.90395		0.644154
ZNF83	3.90394		0.433736
LRRC58	3.90394		0.523026
UCK1	3.90391		0.849581
BLOC1S5	3.90389		0.549277
GIPC3	3.90389		0.610682
HIRA	3.90387		0.769621
ONECUT2	3.90387		0.336059
EWSR1	3.90387		0.872978
TMEM161A	3.9038		0.703739
GON4L	3.90378		0.452757
HERPUD1	3.90375		0.809232
CDC37	3.90373		0.480345
ATRAID	3.90372		0.738714
ELMOD2	3.90371		0.944728
USP39	3.90371		0.988424
ZFHX3	3.90369		0.641931
BSDC1	3.90367		0.935088
PPIL2	3.90366		0.400206
TUSC3	3.90365		0.877076
LDHB	3.90361		0.820477
MARK3	3.90361		0.889131
GLI1	3.90361		0.743245
IQGAP2	3.9036		0.931501
C11orf54	3.90357		0.920477
HEMK1	3.90357		0.560264
GK5	3.90357		0.514205
TAF9	3.90356		0.509884
KDELR3	3.90351		0.800597
SUMF2	3.9035		0.971598
CAPN7	3.90349		0.221234
ENY2	3.90348		0.954876
MTM1	3.90347		0.917296
CKAP2	3.90347		0.988142
RFX6	3.90346		0.794976
FANCL	3.90344		0.983904
SPTAN1	3.90344		0.79784
TGFBR3	3.90342		0.158723
CTNND1	3.90342		0.889131
FBXL14	3.90341		0.432058
AGFG1	3.90341		0.435875
OSBPL2	3.90339		0.165341
ZNF627	3.90337		0.931778
RNPEP	3.90336		0.629077
MZT2B	3.90329		0.768418
AGAP1	3.90329		0.988424
BBS4	3.90328		0.355826
DPH7	3.90322		0.464152
SOX15	3.90319		0.244451
C19orf73	3.90315		0.343611
P4HA2	3.9031		0.895681
SLC27A5	3.90306		0.743686
DSG2	3.90305		0.381473
POLR3D	3.90303		0.408945
ZNF25	3.90302		0.992454
DJB1	3.90299		0.886417
CR1L	3.90298		0.920809
TOR4A	3.90293		0.397927
LRMDA	3.90289		0.773489
GATD3A	3.90288		0.915592
PFDN4	3.90286		0.831078
LHX9	3.90286		0.997611
EXD3	3.90284		0.341224
PNMA8A	3.90283		0.789617
DGKQ	3.90281		0.43676
ARL16	3.9028		0.504384
SLC35G6	3.90278		0.594739
DHX35	3.90277		0.997183
IFT172	3.90272		0.806141
NPRL3	3.90271	Y	0.0899715
CAPZA2	3.90267		0.39737
ZNF778	3.90266		0.181632
TARDBP	3.90264		0.238392
RNF11	3.90262		0.876768
SLC39A14	3.9026		0.613805
DTYMK	3.9026		0.964425
ATP13A2	3.90258		0.890605
SERGEF	3.90255		0.978573
ZNF623	3.90254		0.454262
TSTA3	3.90254		0.48957
LCMT2	3.90254		0.644154
DMRT2	3.9025		0.718235
SPRED1	3.90247		0.384391
TMEM97	3.90246		0.580887
MYEOV	3.90246		0.619209
ZNF28	3.90243		0.806868
HOXC10	3.9024		0.944436
ATN1	3.90237		0.155556
ITM2C	3.90236		0.880169
MGME1	3.90235		0.673686
CD68	3.90235		0.750948
SIKE1	3.90232		0.809532
ZNF365	3.90229		0.665738
ZNF436	3.90222		0.301241
WASF2	3.90217		0.295867
ZNF804B	3.90215		0.405404
SPTBN1	3.9021		0.560994
DHRS13	3.90209		0.509884
DH14	3.90209		0.377116
ZNF662	3.90206		0.446958
RPS3	3.90204		0.783594
TUBA4A	3.90203		0.593689
HIF1A	3.90203		0.659427
NPTN	3.90199		0.545715
B4GALT2	3.90197		0.128991
CCDC115	3.90196		0.917296
PHACTR1	3.90193		0.683893
RIPOR3	3.90192		0.245056
RPS4X	3.90189		0.886401
WDR53	3.90188		0.800631
GJC1	3.90187		0.551688
LHX5	3.90183		0.794976
CARHSP1	3.90182		0.886417
ODR4	3.9018		0.769295
DDX50	3.90179		0.415652
P4HB	3.90171		0.938581
SERP1	3.90171		0.720458
YDJC	3.90168		0.790258
GAMT	3.90162		0.132754
ZNF786	3.90161		0.809693
MCFD2	3.9016		0.668627
ASB1	3.90157		0.240304
MYLIP	3.90155		0.747343
CAPN15	3.90154		0.988397
BARX2	3.9015		0.733377
MANEAL	3.90149		0.660087
N4BP2	3.90148		0.661554
CTDSP1	3.90147		0.978992
SLC43A3	3.90146		0.437458
ZFP57	3.90146		0.837942
GMPR	3.90145		0.969289
GLOD4	3.90142		0.925736
PEF1	3.90142		0.528562
RCC2	3.90139		0.932601
TSPAN32	3.90139		0.950943
TXNDC15	3.90138		0.781494
BLOC1S3	3.90137		0.67773
HIST1H1E	3.90135		0.933433
SNX33	3.90135		0.683893
TPM1	3.90134		0.208086
COPS7A	3.90132		0.99039
TRIM56	3.90131		0.214115
IER5L	3.90131		0.872841
FARP2	3.90129		0.496064
ZFP90	3.90129		0.18541
ABRAXAS2	3.90128		0.668627
ANGEL2	3.90124		0.58906
ICAM5	3.9012		0.325699
ERCC1	3.9012		0.657065
NR1D1	3.90118		0.83308
ARL8B	3.90117		0.361501
USP14	3.90116		0.580836
ADCY7	3.90115		0.908919
DHX16	3.90115		0.781494
DDX49	3.90114		0.990394
ASPM	3.90113		0.639415
UCHL5	3.90113		0.694468
MANBA	3.90108		0.0762802
SMURF1	3.90108		0.335236
CTNNBIP1	3.90108		0.236963
SNRPB2	3.90106		0.992299
NUDT1	3.90105		0.888937
KRTCAP2	3.90104		0.489543
DUSP13	3.90101		0.243117
METTL8	3.901		0.900555
SLC35A2	3.901		0.524194
HNF1B	3.901		0.312629
NPAS4	3.90097		0.900555
SLC25A1	3.90095		0.776424
EDEM1	3.90095		0.536253
XRRA1	3.90094		0.617098
SLC7A11	3.90094		0.877076
RFK	3.90093		0.990824
IFT20	3.90092		0.2086
HIST2H2AB	3.90091		0.0241978
APAF1	3.90091		0.658233
KANK2	3.9009		0.810567
ZNF697	3.90086		0.96711
HNRNPF	3.90086		0.210895
AHDC1	3.90086		0.38869
ABCC5	3.90084		0.0660304
MAN2C1	3.9008		0.937071
PHYHD1	3.90078		0.748859
PDHX	3.90078		0.549277
TFEB	3.90078		0.448006
FAM124B	3.90077		0.974609
TPMT	3.90076		0.483391
RESF1	3.90076		0.589464
ADAT3	3.90076		0.377116
PPDPF	3.90076		0.929671
TRMT11	3.90074		0.740083
DMWD	3.90073		0.65133
RF	3.9007		0.992186
ZNF318	3.90068		0.793755
ZNF596	3.90067		0.382904
SPARC	3.90062		0.750212
CRELD1	3.9006		0.880226
TET1	3.90059		0.950943
FAM156B	3.90058		0.844495
RALGAPB	3.90056		0.595889
NSUN6	3.90053		0.6268
PHOX2B	3.90053		0.950943
ZNF572	3.90051		0.933433
ZNF320	3.9005		0.40101
ATPSCKMT	3.90042		0.243825
ZNF74	3.9004		0.880169
MCAT	3.90039		0.637987
HEATR3	3.90036		0.492674
HMGXB4	3.90036		0.227208
ZNF362	3.90036		0.497762
CUL3	3.90028		0.162702
HES2	3.90027		0.600602
MAGEA6	3.90025		0.983108
VPS33B	3.90025		0.925226
TARSL2	3.90023		0.502913
T8L	3.90023		0.777903
DMRTA2	3.90022		0.595641
ZNF765	3.9002		0.77666
FOXJ1	3.9002		0.997183
USP28	3.90019		0.711503
ECHS1	3.90018		0.569697
RFXANK	3.90012		0.800597
BDH2	3.90008		0.768123
ECD	3.90008		0.739822
WBP1	3.90006		0.377116
BCKDHB	3.90005		0.758903
SCAF4	3.90005		0.673393
PC	3.90004		0.658261
QTRT2	3.90003		0.617098
SF3B2	3.90003		0.322312
ZNF800	3.90001		0.106464
RNF138	3.89999		0.0999291
ZNF814	3.89995		0.690931
GNG12	3.89991		0.85655
DPYSL2	3.8999		0.967259
UXS1	3.8999		0.649431
FOXE3	3.89984		0.654226
TNPO1	3.89982		0.645207
SGO2	3.89981		0.861542
LMO4	3.89979		0.802073
MCM9	3.89979		0.988142
TBX2	3.89977		0.761445
SRSF9	3.89972		0.862861
GI2	3.89972		0.512956
ZBTB46	3.89971		0.631787
FBF1	3.89968		0.827472
TMEM223	3.89967		0.988397
GIT1	3.89967		0.938455
REEP5	3.89963		0.341297
SOS1	3.89961		0.81478
GPR107	3.89961		0.778294
TTC31	3.89961		0.769295
SLC50A1	3.89958		0.915984
NDUFAF7	3.89956		0.899208
ZNF417	3.89954		0.57632
IRF3	3.89953		0.677993
UBL5	3.89952		0.992299
CMAS	3.89951		0.931501
RNF7	3.8995		0.818729
RPL36AL	3.89949		0.960794
MAGOH	3.89947		0.91472
GLU	3.89946		0.567947
MFSD3	3.89945		0.759931
SETX	3.89943		0.238793
SPPL3	3.8994		0.851119
RPS5	3.89939		0.753846
TTLL5	3.89939		0.841116
ACAP2	3.89936		0.877076
CKAP2L	3.89935		0.659427
SLC2A3	3.89933		0.934504
PATL1	3.8993		0.904691
DCTD	3.89929		0.399287
TPGS1	3.89928		0.234586
PDCD2L	3.8992		0.990394
CXCL3	3.89919		0.322312
PRDX6	3.89918		0.615098
BICD2	3.89915		0.452223
MLF2	3.89913		0.988424
SHOC2	3.89913		0.554073
CDC25A	3.89913		0.354941
SMYD5	3.89913		0.608013
ZDHHC18	3.89912		0.167571
ZNF705B	3.89911		0.580786
RHNO1	3.89911		0.741501
RNF141	3.89909		0.653311
NFKB2	3.89908		0.77999
TP53BP2	3.89906		0.725319
LEUTX	3.89904		0.992299
SPIB	3.89901		0.435753
FAM86C1	3.899		0.228011
CHR5	3.89899		0.884876
KDM4B	3.89898		0.896215
GPHN	3.89897		0.779637
RHOT2	3.89894		0.624415
PIGP	3.89893		0.169635
KIF5B	3.89893		0.68049
ZFAT	3.89892		0.878958
SLC18B1	3.89886		0.332236
MOCS3	3.89882		0.986307
ELAC1	3.8988		0.934504
DDX5	3.89879		0.146245
ZMPSTE24	3.89877		0.853906
RBBP7	3.89874		0.853032
CEP290	3.89873		0.457635
PPP3CC	3.89873		0.992299
A16	3.89872		0.383174
VAMP3	3.8987		0.941788
WDR62	3.89868		0.338302
ARHGAP25	3.89864		0.254564
ZNF559	3.89861		0.889131
C4orf46	3.89861		0.796823
THUMPD1	3.8986		0.992458
TRIM21	3.89857		0.541785
MCM3AP	3.89857		0.961879
RAN	3.89855		0.999808
FL	3.89853		0.66146
CLK4	3.89848		0.850695
SKA2	3.89848		0.879541
CCAR2	3.89848		0.555068
TACO1	3.89847		0.916484
PGGT1B	3.89847		0.895681
SUGP2	3.89846		0.710047
ATG3	3.89844		0.634718
G3BP1	3.89844		0.662468
ANKRD36C	3.89844		0.941188
CEP70	3.89841		0.715054
ZNF30	3.8984		0.695025
PEPLD	3.89836		0.863982
DAXX	3.89834		0.816276
ZNF576	3.89833		0.893884
ATOH7	3.8983		0.966631
HMGA2	3.89828		0.742343
OTUD6B	3.89826		0.892884
ZNF253	3.89825		0.665377
VAV1	3.89825		0.711503
SPIN1	3.89824		0.66146
CELF2	3.89819		0.862383
GTPBP3	3.89817		0.53785
TNFRSF8	3.89816		0.719244
UQCRH	3.89813		0.404444
RPGRIP1L	3.89813		0.541745
WIPI1	3.89812		0.455023
MSL1	3.89805		0.919281
ZC3HAV1	3.89804		0.754173
BZW1	3.89803		0.673686
HIST1H1D	3.89803		0.815911
MOG	3.89797		0.641283
MR1	3.89794		0.611233
POU4F3	3.89792		0.314679
ZNF674	3.89791		0.665055
EIF4G1	3.89791		0.249243
ERC1	3.8979		0.612023
STAT1	3.89787		0.860882
AXL	3.89787		0.631787
PLEKHA3	3.89787		0.793876
NEUROG2	3.89786		0.553124
UBE2Q1	3.89784		0.595641
PCID2	3.89783		0.800597
GSS	3.89783		0.401713
UBE2A	3.89781		0.575018
FOXF1	3.8978		0.532994
PREPL	3.89776		0.984275
UBE2H	3.89776		0.283458
NCSTN	3.89775		0.841976
AAR2	3.89775		0.816091
FCGR2A	3.89775		0.400448
ATAD5	3.89774		0.293214
CORO2A	3.89772		0.812602
RPF1	3.89772		0.960794
FOSB	3.8977		0.646117
CSAG1	3.8977		0.978573
KC10	3.89767		0.473438
KSR1	3.89766		0.778434
SLC20A1	3.89761		0.983108
AFF4	3.89759		0.60821
XPO7	3.89759		0.690532
PRSS57	3.89758		0.659427
TMEM30A	3.89752		0.336858
THAP3	3.89752		0.959193
AAMDC	3.89751		0.941882
COMMD1	3.89751		0.665377
TSPYL5	3.89742		0.197905
CYP4F11	3.89741		0.908625
IMPACT	3.89739		0.845679
MTMR12	3.89739		0.539979
FBLIM1	3.89738		0.870667
REEP4	3.89736		0.971823
GTSE1	3.89736		0.431867
DBX2	3.89733		0.997256
TSR1	3.89733		0.572585
DGUOK	3.89729		0.940923
PHF14	3.89728		0.786453
CMTM3	3.89727		0.617577
RCL1	3.89727		0.617513
ARHGAP6	3.89721		0.467317
ALKBH2	3.89719		0.978573
RNF208	3.89718		0.38437
RIOK2	3.89718		0.878958
TNK2	3.89717		0.940923
ZDHHC19	3.89716		0.878249
ZBTB7C	3.89715		0.631787
ZNF556	3.89715		0.876969
COA1	3.89714		0.761445
FZR1	3.89713		0.899705
PPP2R5C	3.89713		0.617151
RNF2	3.89712		0.906507
SLC6A8	3.89711		0.363646
ERN1	3.89709		0.145486
IAH1	3.89709		0.870667
EEF1AKMT2	3.89708		0.568668
FBXO7	3.89708		0.751315
ARHGEF39	3.89704		0.824975
GPBP1L1	3.89704		0.829265
EIF4E2	3.89702		0.871692
HNF4G	3.89701		0.873278
OXD1	3.897		0.891528
FAM72D	3.89698		0.98676
FUCA1	3.89695		0.595277
CD46	3.89695		0.68473
GRAMD1A	3.89695		0.925226
MDP1	3.89692		0.716179
PGRMC1	3.89691		0.938455
ZRANB3	3.89691		0.626403
BUD31	3.89689		0.966226
PDIA3	3.89687		0.523026
RBM7	3.89687		0.907675
BLOC1S6	3.89686		0.686586
AKAP9	3.89686		0.981571
PTGR2	3.89685		0.895681
SETD3	3.89685		0.791388
NSA2	3.89685		0.666529
ARL6IP1	3.89682		0.817954
STXBP2	3.89681		0.960794
AHR	3.89681		0.598902
AACS	3.89681		0.929671
CALM2	3.8968		0.789489
PPIA	3.89679		0.912129
ZNF101	3.89678		0.549723
HIST1H2BN	3.89677		0.877076
TSPAN18	3.89676		0.300108
PHC2	3.89676		0.848224
MADD	3.89674		0.883376
ARHGEF10	3.89674		0.791045
SETD9	3.89673		0.821563
SCCPDH	3.89672		0.875849
SOX30	3.8967		0.992299
KLHL8	3.89669		0.748859
FKBP14	3.89666		0.938455
RBM23	3.89665		0.978573
ZNF808	3.89665		0.891528
NDUFS4	3.89661		0.990004
TBC1D22B	3.8966		0.774387
PRPSAP1	3.89658		0.525185
NUP37	3.89656		0.997611
TRIB2	3.89656		0.678224
ALDH1A1	3.89654		0.38437
PHF7	3.89652		0.595641
TBC1D1	3.8965		0.990004
CASZ1	3.89649		0.659427
EIF5AL1	3.89648		0.810567
ZNF91	3.89647		0.979911
ZNF44	3.89646		0.698774
SVIP	3.89645		0.289978
MT1X	3.89644		0.530277
KCNE3	3.89643		0.929176
DCAF8	3.89642		0.96711
ZNF732	3.89642		0.85284
RABGEF1	3.8964		0.557166
BCL7A	3.8964		0.871692
IL13RA1	3.8964		0.553824
ACVR1B	3.89639		0.379047
CIAO1	3.89637		0.227277
WWOX	3.89636		0.480345
TRAF5	3.89633		0.792419
IST1	3.89632		0.322784
REXO2	3.89631		0.992458
KLF17	3.89629		0.902415
RNF111	3.89626		0.189089
CXCL2	3.89624		0.761445
TTLL4	3.89623		0.526784
FAM20B	3.89621		0.96711
GON7	3.89617		0.97525
LRRC37B	3.89617		0.813634
OBI1	3.89615		0.988424
PDXDC1	3.89612		0.671402
TRAF4	3.89612		0.99771
CFAP410	3.89609		0.991112
FUNDC1	3.89604		0.921612
SPRY4	3.89603		0.712466
PAGR1	3.89602		0.487793
LHX2	3.896		0.96293
CCDC88C	3.89599		0.729885
FBXL20	3.89598		0.531751
CADM4	3.89596		0.198801
C12orf57	3.89595		0.965522
PSMD9	3.89595		0.994802
ANKRD33B	3.89593		0.574383
ZNF236	3.89592		0.98936
POLH	3.89591		0.281867
SELENOF	3.8959		0.318534
CXXC4	3.8959		0.533565
PLIN3	3.89588		0.611697
PKIB	3.89585		0.575931
ABR	3.89585		0.890605
OBSL1	3.89585		0.817954
PAGE5	3.89584		0.809232
IFITM3	3.89583		0.841757
VAX1	3.89583		0.598857
DPP3	3.89582		0.809062
CCPG1	3.8958		0.325699
H1FX	3.89567		0.761445
IGF2R	3.89566		0.992458
LIMD1	3.89565		0.941968
PEX26	3.89565		0.960794
IDUA	3.89564		0.954813
ZNF93	3.89562		0.988424
TPRN	3.8956		0.4841
YME1L1	3.89556		0.888016
JKAMP	3.89554		0.890447
IKBKB	3.89553		0.680122
HEPH	3.89552		0.496304
OTUB1	3.89552		0.612129
PDE6D	3.89552		0.254276
GNL1	3.89552		0.164573
COMMD2	3.8955		0.960794
GPA	3.8955		0.403281
BTK	3.89549		0.754386
CBY1	3.89549		0.660759
ZNF683	3.89547		0.99481
HACE1	3.89547		0.619209
MSANTD3	3.89545		0.527771
ESRRG	3.89545		0.174207
ASCC1	3.89544		0.908625
TSSC4	3.89544		0.982224
M6PR	3.89543		0.984387
THAP10	3.89543		0.988424
RASA1	3.89542		0.387052
ZNF226	3.8954		0.917296
LRWD1	3.89539		0.781408
TNIP1	3.89539		0.490052
NTHL1	3.89536		0.623917
HAND1	3.89536		0.605101
SRSF4	3.89535		0.450539
CNPPD1	3.89534		0.777828
ZNF586	3.89533		0.477715
STARD4	3.89531		0.950032
AP2A1	3.8953		0.725319
GSTK1	3.89529		0.754386
TTLL3	3.89524		0.404444
TMBIM4	3.89523		0.987979
MSN	3.89523		0.662653
USP12	3.89523		0.988424
NUP214	3.89521		0.593036
RAD50	3.89519		0.770831
BP2	3.89517		0.118185
MTHFD1L	3.89517		0.954769
HMGN2	3.89516		0.781494
FOXP1	3.89515		0.275785
ALKBH8	3.89515		0.746816
LRRC42	3.89515		0.789962
TSHZ3	3.89514		0.800597
MBTD1	3.8951		0.988424
FNDC3B	3.8951		0.988424
ESR2	3.89508		0.953452
ABCA8	3.89505		0.993657
AKR7A2	3.89501		0.685193
ZNF333	3.895		0.702521
TUBB	3.895		0.778434
RHOA	3.89497		0.558291
LRRC40	3.89494		0.519713
ABCF3	3.89494		0.447091
ZDHHC6	3.8949		0.276759
ZNF273	3.89488		0.652028
LRG1	3.89486		0.865574
RPL28	3.89485		0.831131
DTNBP1	3.89484		0.950943
ADAM17	3.89482		0.274187
SCAMP2	3.89482		0.448698
POLR2E	3.89482		0.950943
C2orf68	3.89481		0.844208
MOB3A	3.8948		0.944324
SSH2	3.89479		0.644838
OGFOD3	3.89478		0.937628
TLE5	3.89477		0.76249
ARPP19	3.89476		0.950641
SDCBP	3.89476		0.960794
DCTPP1	3.89475		0.778434
NTAN1	3.89473		0.63794
TAF4B	3.89472		0.775363
SCARB1	3.89471		0.682077
LIME1	3.89467		0.853032
FAHD2A	3.89466		0.319847
TBC1D22A	3.89464		0.619209
TBXA2R	3.89463		0.730844
ZFYVE28	3.89458		0.740133
COMMD10	3.89457		0.234706
SMIM15	3.89457		0.969972
ATG4B	3.89456		0.814738
OAF	3.89453		0.931321
HOXA9	3.89453		0.788557
NENF	3.89452		0.798962
RELT	3.89451		0.961877
ALYREF	3.8945		0.969554
RAB27A	3.89449		0.689812
FZD2	3.89446		0.941788
TIGD1	3.89445		0.959537
BCL2L2	3.89443		0.800602
VPS8	3.89442		0.688794
NEUROD4	3.89439		0.785529
AK1	3.89439		0.933433
XRCC2	3.89439		0.410198
INSIG1	3.89437		0.960794
RPUSD2	3.89435		0.863416
BATF3	3.89435		0.836755
EIF5B	3.89434		0.880169
EIF3J	3.89433		0.408945
CENPV	3.8943		0.960794
KHK	3.8943		0.834366
ZNF384	3.8943		0.968576
SQSTM1	3.89429		0.527771
YEATS2	3.89428		0.861924
NET1	3.89427		0.809062
RIPK1	3.89427		0.141358
MAIP1	3.89419		0.197737
PPM1K	3.89418		0.663432
VTA1	3.89417		0.478417
LSM4	3.89416		0.382773
DYNC1LI2	3.89415		0.873223
C9orf64	3.89414		0.947063
STIM2	3.89413		0.546745
TMEM74B	3.89412		0.674802
SLC35B3	3.89412		0.880514
DENND4C	3.89411		0.634237
SLC33A1	3.89411		0.398738
PC	3.89411		0.90909
ZNF763	3.8941		0.915194
PCIF1	3.89407		0.986307
GNG10	3.89407		0.83308
ZNF606	3.89404		0.967021
INPP4A	3.89403		0.673108
ASIC4	3.89402		0.690532
GAPDH	3.89402		0.834569
HOXD10	3.89402		0.95562
PPM1B	3.89402		0.98045
FOXC2	3.89402		0.843374
NUP205	3.894		0.690532
SEPTIN5	3.894		0.686704
SP29	3.89399		0.503798
MANBAL	3.89397		0.461006
PDXK	3.89392		0.711754
LIN28A	3.89391		0.306597
ERGIC3	3.8939		0.978992
TFB2M	3.8939		0.872867
MFSD2B	3.89389		0.631096
PRR5	3.89388		0.730378
C1orf159	3.89384		0.801551
CC2	3.89384		0.825789
ZNF77	3.89382		0.964216
APOL2	3.89376		0.939864
TEDC1	3.89375		0.744089
TPRA1	3.89375		0.265034
ATP2A2	3.89374		0.587954
SMAGP	3.89373		0.521978
ZNF141	3.89373		0.861898
DDN	3.89372		0.193777
IRX6	3.89367		0.778434
ZBTB20	3.89365		0.589288
RFC4	3.89363		0.96711
TWIST2	3.89363		0.81761
METTL2B	3.89361		0.56496
ZNF479	3.89359		0.934504
SRF	3.89358		0.329541
HOXC11	3.89358		0.82594
IDS	3.89357		0.999614
ZNF746	3.89357		0.99039
PPT1	3.89355		0.996732
ACAP3	3.89354		0.716179
ICAM1	3.89353		0.995719
MAP3K3	3.89352		0.244292
TNKS	3.89352		0.571964
SAT2	3.89351		0.928861
ZNF398	3.89351		0.843586
HELLS	3.89351		0.721915
RUFY2	3.8935		0.716845
GFM2	3.89349		0.899208
FES	3.89349		0.971598
SREK1	3.89345		0.935958
MAGEF1	3.89342		0.718551
PCBP2	3.89341		0.228434
FAM193A	3.8934		0.845679
INTS6	3.89338		0.880169
PDF	3.89336		0.831078
MGAT1	3.89335		0.492674
SAGE1	3.89335		0.267167
DSTN	3.89332		0.872978
TOR2A	3.89329		0.483292
XPNPEP1	3.89327		0.877076
TSEN54	3.89327		0.624046
GPATCH8	3.89327		0.322312
RSBN1	3.89325		0.949833
ZBTB34	3.89325		0.494494
ZADH2	3.89325		0.900557
PCGF5	3.89325		0.645452
MICAL2	3.89324		0.699302
DCUN1D4	3.8932		0.795127
UHRF1BP1	3.89319		0.258227
DHRS1	3.89316		0.754636
USP40	3.89316		0.820477
WDR3	3.89314		0.813239
STAT4	3.89314		0.681596
TBC1D14	3.89313		0.507696
RNF167	3.89311		0.935958
VWA8	3.89309		0.912145
DPH6	3.89305		0.821563
GK	3.89305		0.950687
SCRN2	3.89303		0.638226
RBM19	3.89303		0.943164
BLVRB	3.89302		0.999665
TSPYL4	3.89302		0.306597
RTL10	3.89301		0.997747
GRK2	3.893		0.939916
TCF19	3.893		0.106477
ZNF547	3.893		0.885359
C19orf81	3.89299		0.986393
LANCL1	3.89293		0.783594
PEX2	3.89292		0.488897
MXD4	3.89291		0.395667
HIF3A	3.89289		0.84696
EPM2AIP1	3.89289		0.942965
LARP4	3.89287		0.742292
GGA2	3.89285		0.552986
TBL2	3.89284		0.797225
BRWD1	3.89284		0.621953
KIN	3.89279		0.88477
HSFY1	3.89278		0.663949
PKN1	3.89277		0.468303
YTHDF1	3.89276		0.950943
NCL	3.89275		0.833085
KLF11	3.89274		0.601952
CXorf40A	3.89273		0.785944
NIT1	3.89271		0.740224
HIVEP2	3.89269		0.504384
ZSWIM7	3.89268		0.721091
GIGYF1	3.89268		0.319843
PALM	3.89266		0.731652
GLRX	3.89263		0.977683
SLC35F5	3.8926		0.877076
PSENEN	3.89258		0.790735
PDE4DIP	3.89257		0.960794
SERHL2	3.89255		0.763006
KIT	3.89255		0.613984
NFKB1	3.89252		0.542991
PRPSAP2	3.89252		0.211661
MOGS	3.89251		0.344014
TMEM53	3.8925		0.350563
SLC13A3	3.8925		0.692196
LTBP4	3.8925		0.190134
CTSZ	3.89249		0.946879
MYO16	3.89249		0.945593
MCTS1	3.89249		0.951075
PRSS21	3.89248		0.793418
FOXN4	3.89246		0.988424
SS1	3.89244		0.789234
STX6	3.89242		0.690532
PDK2	3.89242		0.993657
IL6ST	3.89242		0.103333
IL17RC	3.8924		0.150048
KBTBD2	3.89237		0.923367
CASP2	3.89237		0.513376
CPQ	3.89236		0.277671
KLHL21	3.89236		0.254564
SYNGR2	3.89235		0.946879
BACH2	3.89234		0.934504
NEUROG1	3.89233		0.870475
ZXDC	3.89233		0.984986
MGST3	3.89232		0.564539
ING5	3.89229		0.781494
EIF2AK3	3.89228		0.377594
HMGN1	3.89228		0.610682
TXNRD1	3.89228		0.929671
THADA	3.89227		0.889131
CCDC142	3.89226		0.827472
QKI	3.89224		0.945124
IL23R	3.89223		0.946879
ZNF385C	3.89222		0.993527
ITPRID2	3.89221		0.813239
CCDC138	3.89221		0.988964
SLC25A11	3.89219		0.940671
TMEM98	3.89218		0.969549
NFAT5	3.89217		0.723494
CLCN2	3.89216		0.960089
HDAC5	3.89216		0.920586
TMEM69	3.89216		0.954656
ITPR3	3.89216		0.988397
YPEL1	3.89213		0.876102
ISY1	3.89213		0.967893
TAL2	3.89213		0.979911
VTI1B	3.89211		0.663784
SLC19A1	3.89211		0.884288
MPRIP	3.89211		0.847696
ZNF609	3.8921		0.480345
IRX5	3.89208		0.97525
ZNF860	3.89207		0.997256
ZNF71	3.89207		0.254559
BAZ2B	3.89206		0.543157
ILK	3.89204		0.844495
MAP3K11	3.89202		0.654226
SLC35G1	3.89202		0.818301
ZFP69B	3.892		0.568668
ANKRD54	3.89198		0.675812
NEIL3	3.89193		0.717693
RBL2	3.89193		0.659427
ASAP1	3.89193		0.994645
DCAF15	3.8919		0.811923
CUTC	3.89188		0.410044
AVL9	3.89188		0.95562
ACYP1	3.89187		0.947889
C14orf178	3.89187		0.975758
DFFA	3.89187		0.943164
ABHD2	3.89186		0.991578
APOC1	3.89186		0.917296
HES4	3.89186		0.945451
ZNF136	3.89185		0.781494
SSBP4	3.89179		0.427155
IFT81	3.89179		0.623917
MEF2C	3.89176		0.621254
SCNM1	3.89175		0.586617
TSX	3.89174		0.990394
CRCP	3.89174		0.936353
NHEJ1	3.89173		0.73354
RBIS	3.89172		0.873223
HMMR	3.89171		0.882162
SH3BGRL2	3.8917		0.668627
HIST1H3J	3.89163		0.909603
ZDHHC14	3.89162		0.877076
GATAD2A	3.89162		0.997006
ELK3	3.8916		0.795066
TUBGCP3	3.8916		0.911943
FLII	3.89158		0.626403
IRF7	3.89155		0.788944
TARBP1	3.89154		0.800597
DYNLT1	3.89154		0.781494
AGRN	3.89151		0.882599
ZFHX4	3.89148		0.739778
LATS1	3.89147		0.876102
TRMT2B	3.89146		0.963346
ANKFY1	3.89146		0.335236
HIST1H3A	3.89145		0.982232
ZDHHC20	3.89142		0.824975
SLC43A1	3.89141		0.721811
CEP97	3.89141		0.924029
NTMT1	3.8914		0.876956
RNF126	3.89139		0.178232
ARF6	3.89138		0.838033
ANKRD13D	3.89137		0.967259
GARS	3.89135		0.242461
IPO8	3.8913		0.48957
MAN1A1	3.89125		0.894355
TDP1	3.89125		0.98676
FAM229A	3.89124		0.336721
CC2D1B	3.89122		0.662653
ETV3	3.89122		0.864206
DCAF4L2	3.89121		0.899208
UBE2V1	3.89118		0.997989
NCKAP1L	3.89118		0.986307
CHM	3.89117		0.840269
SLC25A38	3.89113		0.931501
RBM27	3.89113		0.734511
TMEM64	3.89112		0.864991
CDPF1	3.89112		0.738803
BATF	3.89107		0.938455
TANK	3.89106		0.833432
BOLA3	3.89106		0.730844
NLE1	3.89105		0.940923
MUL1	3.89103		0.881686
PLOD2	3.89101		0.706509
ANKRD11	3.89101		0.410343
TMEM205	3.891		0.645091
TMEM237	3.891		0.880169
IRGQ	3.89099		0.579993
THRB	3.89098		0.948509
RFC1	3.89098		0.722725
BAG4	3.89097		0.988417
KMT2A	3.89094		0.597338
SUCLA2	3.89091		0.965955
PPP1R12A	3.89091		0.0756324
ZBTB37	3.8909		0.997611
BAX	3.89089		0.949833
NUDCD1	3.89088		0.899208
DTL	3.89086		0.761445
POLE4	3.89085		0.705002
MAP4K4	3.89083		0.603134
PPCDC	3.89083		0.873278
LRRC8A	3.89082		0.760089
DMRTA1	3.89081		0.999665
ABCD4	3.89079		0.960978
RPL37	3.89079		0.933124
THTPA	3.89078		0.738323
LARP4B	3.89076		0.712466
NMT3	3.89075		0.960089
FAM122B	3.89075		0.825789
REV3L	3.89075		0.73983
PPP1R2	3.89074		0.617098
ASF1B	3.89071		0.293454
IDH1	3.89071		0.784181
PAGE2B	3.89067		0.619209
ZNF260	3.89062		0.898035
ZBTB21	3.8906		0.683893
PBXIP1	3.89057		0.978573
ZNF425	3.89056		0.442726
FXYD5	3.89054		0.302431
PTP4A3	3.89054		0.864603
NUMBL	3.89054		0.790137
HHEX	3.89051		0.828166
TM4SF19	3.89049		0.752242
TRMT1L	3.89048		0.909635
POLR2D	3.89047		0.984387
ZMYND8	3.89046		0.410198
CD9	3.89046		0.639858
SOX5	3.89045		0.224201
CHST11	3.89044		0.916172
MPIG6B	3.89042		0.805258
CDC42SE1	3.89041		0.762676
IRAK1	3.89038		0.997256
CCDC59	3.89038		0.558291
ETV7	3.89035		0.935088
MDM4	3.89029		0.997611
IL27RA	3.89028		0.438568
ZNF540	3.89028		0.241557
ZNF618	3.89027		0.389897
PTGES2	3.89027		0.751505
SRRM2	3.89027		0.159089
ATAD2B	3.89025		0.83227
DCAF11	3.89023		0.900683
GBE1	3.89023		0.797225
AQP10	3.8902		0.580887
CIR1	3.89019		0.96711
ENPP3	3.89018		0.844208
TBC1D4	3.89018		0.612129
DVL1	3.89017		0.828651
C1orf35	3.89013		0.588343
TGM2	3.89011		0.945111
SPTBN2	3.89006		0.988424
AUNIP	3.89006		0.884871
KLF14	3.89002		0.935255
ITPKC	3.89		0.772388
ZBED1	3.88993		0.504074
RXYLT1	3.88992		0.373045
ATXN7L3	3.8899		0.637052
MAF	3.88989		0.916172
SPTSSA	3.88989		0.888016
NPC1	3.88989		0.917296
SMPD4	3.88986		0.751315
BRK1	3.88983		0.752368
MAPRE2	3.88983		0.336379
MAP2K2	3.88981		0.960794
MFSD10	3.88981		0.716179
C11orf24	3.88981		0.88362
CHRAC1	3.88979		0.996732
SPOUT1	3.88977		0.982224
AAGAB	3.88972		0.780609
DUSP10	3.88971		0.880226
CDKN1C	3.8897		0.778434
SLC25A53	3.8897		0.753846
NEFH	3.8897		0.876969
APC	3.88969		0.830294
TBRG1	3.88967		0.39029
RPGR	3.88965		0.921901
TSR2	3.88965		0.960089
GOLM1	3.88964		0.444913
PLCXD1	3.88964		0.753138
CDK5	3.88963		0.872885
EIF4G3	3.88961		0.888127
SAFB	3.88961		0.877754
DIRAS1	3.88959		0.756094
EMC10	3.88957		0.692196
IRF8	3.88954		0.873278
AHK	3.88953		0.245304
ZBTB8OS	3.8895		0.960675
ZSCAN31	3.88949		0.500011
STAT5A	3.88949		0.541023
H3F3A	3.88948		0.232049
KP1	3.88948		0.946879
CDKL1	3.88947		0.480918
EYA3	3.88945		0.637987
YY2	3.88944		0.492674
RPF2	3.88944		0.98676
H2AFV	3.88944		0.94768
ELAVL1	3.88944		0.908919
ZNF26	3.88943		0.620657
TMEM168	3.88942		0.791206
KLF2	3.88941		0.46014
B4GALNT4	3.88941		0.615098
ZDHHC3	3.8894		0.871692
MICB	3.88938		0.811692
GKAP1	3.88938		0.983108
TALDO1	3.88936		0.961877
VEGFB	3.88936		0.48957
HIST1H2AK	3.88934		0.716179
NKX1-1	3.88934		0.951906
B9D2	3.88929		0.947369
KRTAP4-7	3.88927		0.976498
CCDC14	3.88925		0.897104
TMEM52	3.88924		0.827204
ZMYM5	3.88921		0.950641
CDC27	3.8892		0.341224
DCLRE1B	3.8892		0.710047
ZER1	3.88919		0.511411
KLF4	3.88919		0.343148
SPAST	3.88918		0.949237
TSTD2	3.88918		0.98676
CYB561A3	3.88916		0.606143
HSD11B1L	3.88915		0.933433
LIMD2	3.88914		0.65686
ZMYM6	3.88913		0.405404
GPALPP1	3.8891		0.739822
ZNF140	3.8891		0.806868
DPP7	3.8891		0.413907
AOPEP	3.88905		0.739357
SEPTIN6	3.88905		0.680637
BRMS1L	3.88903		0.965522
KANSL1	3.88897		0.946879
LRRC37A3	3.88897		0.863982
ORMDL3	3.88897		0.815977
ANP32E	3.88894		0.532735
PURB	3.88893		0.774198
NUDT12	3.88893		0.978573
TRIM5	3.88892		0.681675
NUDT9	3.88891		0.860882
MVK	3.88891		0.298224
HEMGN	3.88889		0.500267
LLGL1	3.88888		0.681675
CDC40	3.88888		0.566661
CC2D1A	3.88885		0.778434
RBPJ	3.88884		0.997256
ZNF766	3.88879		0.718621
NR1H3	3.88877		0.8005
RPL41	3.88876		0.894735
HOXA10	3.88874		0.77134
CLEC2L	3.88872		0.878958
POU3F2	3.88872		0.813397
TMEM41A	3.88872		0.977789
MCCC1	3.88868		0.91293
RASGRP2	3.88868		0.570117
BEST1	3.88866		0.995024
GALNT11	3.88865		0.164578
CCDC106	3.88865		0.809062
GALC	3.88864		0.658233
PHF2	3.88862		0.890825
NBEAL1	3.88862		0.714154
CCDC88A	3.88862		0.900555
GOLPH3L	3.88862		0.913428
TMEM177	3.8886		0.780128
ARMCX5	3.88857		0.99308
POMP	3.88856		0.617098
TIMM29	3.88853		0.724947
OLIG3	3.88853		0.972955
CANX	3.88846		0.703682
TMED3	3.88845		0.865001
SIX1	3.88845		0.654226
GTF3C6	3.88844		0.73843
REPIN1	3.88843		0.940671
HSPA4L	3.88842		0.784181
A35	3.88841		0.716845
HDX	3.88839		0.72543
ABCC4	3.88838		0.988142
ZNF75D	3.88837		0.782843
ZDHHC24	3.88835		0.933148
COA6	3.88834		0.850575
ABCB6	3.88834		0.238161
ZNF200	3.88833		0.872978
CBX1	3.88833		0.620657
KLF3	3.88829		0.933385
MIEN1	3.88829		0.841961
RPS6KA4	3.88828		0.427986
A10	3.88827		0.919613
VGF	3.88827		0.891528
GPR137	3.88823		0.881378
PEMT	3.88822		0.732443
PRSS16	3.88821		0.659427
ZC3H14	3.88821		0.814738
THOP1	3.88821		0.991578
ZNF385D	3.88819		0.35456
NCOR2	3.88816		0.609752
SNX5	3.88815		0.496164
TUT7	3.88814		0.783594
RPS3A	3.88812		0.919281
LSM14A	3.8881		0.933148
SENP3	3.88809		0.897949
SI1	3.88807		0.540027
RASSF3	3.88805		0.987662
GID8	3.88805		0.245589
RNF125	3.88804		0.738798
FMC1	3.88804		0.876969
SELENBP1	3.88803		0.978421
LACTB	3.88801		0.968576
STYX	3.88801		0.985714
IFT43	3.888		0.713822
RNF182	3.88799		0.718881
CFL2	3.88799		0.942106
TENT4A	3.88798		0.944436
TBC1D10A	3.88797		0.937071
ZNF853	3.88797		0.943367
FLYWCH1	3.88796		0.982224
TRIOBP	3.88796		0.882599
COMMD9	3.88796		0.993657
PIR	3.88795		0.720458
P2RX5	3.88794		0.933148
SHISA5	3.88792		0.939594
WASHC5	3.88792		0.675515
VPS37B	3.88791		0.883201
TMEM273	3.88791		0.831799
GRWD1	3.8879		0.0655411
AP1B1	3.8879		0.541992
LIN52	3.88789		0.607457
PCSK6	3.88789		0.860096
SMIM14	3.88789		0.212957
MASTL	3.88789		0.853646
ANKMY1	3.88786		0.444669
WT1	3.88785		0.831799
CEP19	3.88785		0.659427
ZNF512B	3.88785		0.993527
SEPSECS	3.88783		0.641283
TGIF1	3.88781		0.917296
ZNF138	3.88781		0.736895
PAQR4	3.88781		0.500011
NOP16	3.88779		0.524655
GLS	3.88779		0.503525
RLF	3.88779		0.766037
BCORL1	3.88776		0.879257
ACADM	3.88775		0.617098
IFR2	3.88773		0.313613
MTFR1	3.88773		0.993527
LIMK2	3.88772		0.806868
OS9	3.88768		0.895001
LCN10	3.88768		0.733605
NSF	3.88766		0.917296
ZNF277	3.88765		0.939864
RTL8A	3.88764		0.900557
DPY19L1	3.88764		0.548502
ZNF106	3.88761		0.965522
MAP3K6	3.8876		0.89757
GALT	3.88758		0.977379
SMCHD1	3.88757		0.895681
ETV6	3.88753		0.967893
TAX1BP1	3.88753		0.670137
JMJD6	3.88752		0.549277
SS18	3.88752		0.643987
TRIM14	3.88752		0.876969
DUSP7	3.88752		0.80642
PBX1	3.88751		0.450539
EPOP	3.8875		0.150379
MRAP2	3.8875		0.661854
IPO7	3.88749		0.988424
ATP6V0E1	3.88749		0.856556
ZNF224	3.88747		0.768123
LAMA5	3.88744		0.715054
PEPD	3.88743		0.558291
HIPK3	3.88743		0.337926
ZFP28	3.88741		0.612855
TMOD3	3.88738		0.715054
ZC3H12A	3.88738		0.6625
ETNK2	3.88737		0.950943
PHTF2	3.88734		0.684129
IQSEC1	3.88733		0.932375
CALML4	3.88732		0.773467
TRMT12	3.8873		0.815911
SPPL2B	3.88729		0.819357
TTC21B	3.88729		0.997256
SLC7A8	3.88728		0.932277
RPS19BP1	3.88727		0.946879
MGAT3	3.88724		0.968576
FOLR3	3.88722		0.865574
CCDC97	3.88722		0.897747
ECE1	3.8872		0.992299
MBNL2	3.88719		0.954656
PARP1	3.88719		0.979444
NR2C1	3.88719		0.993657
DEPDC1	3.88719		0.384083
C1orf131	3.88718		0.988424
MAP1LC3B	3.88716		0.738323
TBX4	3.88715		0.841961
CBR1	3.88713		0.280558
CWF19L2	3.8871		0.636551
FLOT2	3.8871		0.815977
OSBP2	3.88709		0.575018
HECTD3	3.88709		0.575018
MEA1	3.88708		0.752016
BAD	3.88708		0.331828
PPP1R15A	3.88705		0.952237
PLXND1	3.88704		0.984275
HELZ	3.88703		0.752475
GAD1	3.887		0.825789
SPRYD3	3.88699		0.796823
FBXW2	3.88699		0.291057
CD55	3.88698	Y	0.984045
PAN3	3.88698		0.732178
POU5F1	3.88697		0.466616
SNX15	3.88697		0.315618
INPP5K	3.88697		0.927096
NOA1	3.88696		0.846655
KLHDC3	3.88696		0.877492
F11R	3.88693		0.969863
GEMIN7	3.88686		0.950943
RRAGD	3.88683		0.997611
VIRMA	3.88682		0.853077
SCARB2	3.88682		0.483391
NUP42	3.88681		0.988424
DCAF1	3.88681		0.774354
UBA52	3.8868		0.606482
TMX3	3.88679		0.734511
ACADS	3.88677		0.498332
C15orf61	3.88676		0.970465
HSP90AB1	3.88674		0.992299
DJB12	3.88673		0.890605
PPP5C	3.88673		0.882162
NUDT16L1	3.88672		0.592766
ZNF582	3.88671		0.623917
C1orf122	3.88671		0.36026
ZNF888	3.88671		0.934504
CTSH	3.88669		0.978205
DDHD2	3.88669		0.834655
B3GAT3	3.88668		0.813402
STX3	3.88667		0.598466
JPT1	3.88666		0.946879
STK16	3.88665		0.979911
CHI3L2	3.88664		0.844208
ATAD3B	3.88659		0.497554
AKT1S1	3.88658		0.741359
MIPOL1	3.88657		0.860882
PARP14	3.88656		0.993319
RWDD2B	3.88652		0.690532
ZBTB26	3.88651		0.313157
MCRS1	3.88645		0.558927
SF3B5	3.88645		0.754574
KIF3A	3.88643		0.643233
MITF	3.88642		0.226138
GPD2	3.88642		0.953452
GIPR	3.88641		0.672767
VPS37C	3.8864		0.863416
USP2	3.8864		0.639858
COQ10A	3.88639		0.974904
SGTB	3.88638		0.594306
DDA1	3.88637		0.941788
TM2D2	3.88637		0.927257
BLVRA	3.88636		0.946351
KIAA0355	3.88636		0.908919
ZZEF1	3.88636		0.879541
PKP4	3.88635		0.819632
ZNF518B	3.88633		0.933433
RNH1	3.88633		0.945451
NOTUM	3.88632		0.825789
TEC	3.88631		0.364938
TGIF2LY	3.8863		0.636551
RPL3	3.88629		0.321314
COMMD6	3.88628		0.34031
CYBRD1	3.88627		0.97525
DPF2	3.88627		0.979911
CHAC2	3.88626		0.437412
UBXN1	3.88622		0.59675
ETFDH	3.88621		0.408375
HMX1	3.88617		0.978573
C19orf53	3.88616		0.410864
ZNF846	3.88614		0.892025
KLF15	3.88614		0.421841
ITPR2	3.88611		0.994645
ZCCHC10	3.88611		0.659226
PDLIM4	3.8861		0.778434
SFT2D3	3.88609		0.997611
CDC123	3.88606		0.814738
TNRC6C	3.88605		0.777525
EDEM2	3.88603		0.506454
APBB3	3.88598		0.788602
GLI3	3.88598		0.295867
ZNF665	3.88597		0.670346
ETAA1	3.88596		0.685403
PNRC1	3.88596		0.795949
CLN3	3.88595		0.558291
UBP1	3.88595		0.917296
VIPAS39	3.88594		0.878574
SAP30	3.88591		0.844495
FOXA3	3.8859		0.951745
TDG	3.88588		0.831096
TSPAN4	3.88586		0.547537
GPATCH2L	3.88585		0.589288
STARD3NL	3.88585		0.815911
EEF1A2	3.88585		0.933433
PARD3	3.88584		0.859973
GSKIP	3.88584		0.886572
TDP2	3.88584		0.555068
USP16	3.88584		0.54045
TBC1D10B	3.8858		0.799084
ELP1	3.88579		0.967893
ZNF770	3.88578		0.986307
FAM200B	3.88576		0.720446
ZNF300	3.88575		0.552216
RXRG	3.88575		0.993657
SCML2	3.88574		0.838169
ZNF527	3.88573		0.752016
CLCN6	3.88571		0.880169
UBXN11	3.88569		0.775
ZNF680	3.88569		0.806526
RORB	3.88568		0.853768
CCDC61	3.88568		0.98489
DECR1	3.88566		0.961879
ELMO2	3.88563		0.954769
PXMP4	3.88563		0.575685
POLR3H	3.88563		0.523663
RPS27L	3.88559		0.870098
LIMA1	3.88557		0.894355
EIF2AK2	3.88557		0.954656
SMAD2	3.88555		0.897051
DPM1	3.88554		0.943786
NEK4	3.88554		0.996327
PPP1R12C	3.88554		0.886417
PPP3CB	3.88553		0.979566
TMEM222	3.88553		0.912543
UNC119	3.88552		0.625668
CCNK	3.88551		0.0264586
OGFR	3.8855		0.807821
MXI1	3.88549		0.480918
BHLHE23	3.88548		0.583902
IGF1R	3.88548		0.806868
PRDX3	3.88547		0.595889
ARFIP1	3.88545		0.774354
ZNF484	3.88544		0.993527
PCMT1	3.88544		0.939819
DAPK3	3.88543		0.989096
MYO1C	3.88541		0.748392
MAP1S	3.88539		0.493595
NDEL1	3.88539		0.947889
CREB3	3.88538		0.850622
MYRF	3.88538		0.677993
SLC25A5	3.88537		0.876969
YWHAZ	3.88536		0.780143
SMIM4	3.88535		0.98769
FAM185A	3.88533		0.750441
AATF	3.88532		0.815911
CTSA	3.88532		0.723447
ARPC4	3.88532		0.748859
OTP	3.88532		0.687019
DGKH	3.8853		0.946474
DAB2	3.88528		0.752368
ST3GAL4	3.88528		0.991578
IL17RA	3.88528		0.992299
HIVEP3	3.88527		0.992572
DIP2A	3.88525		0.872978
RFX3	3.88525		0.931501
FKBP5	3.88523		0.889186
HIST1H4C	3.88522		0.876969
NUCB2	3.88522		0.668627
SH3GL3	3.8852		0.999614
CDX1	3.8852		0.948509
CELF1	3.88518		0.174366
MXRA7	3.88518		0.660087
WDCP	3.88516		0.897949
SLC66A2	3.88515		0.83227
HIST1H2AG	3.88515		0.740995
NNMT	3.88514		0.726772
VAMP2	3.8851		0.979911
ABCB10	3.88509		0.960794
KAT6B	3.88507		0.897051
ZNF721	3.88506		0.978205
ANKRD10	3.88502		0.213553
KIF21A	3.88499		0.810621
SMPD2	3.88497		0.950108
IDE	3.88495		0.941911
MARK2	3.88494		0.70755
ZNF615	3.88491		0.807608
ZNF620	3.88488		0.913835
PPFIBP1	3.88487		0.993657
MRPS36	3.88486		0.873278
BBS7	3.88485		0.945451
KIF14	3.88484		0.960794
ASPSCR1	3.88483		0.959193
DJB4	3.88482		0.953319
ENTPD4	3.8848		0.918067
HIST1H3F	3.88478		0.739357
SLC25A20	3.88477		0.498005
PITX1	3.88477		0.899242
NFXL1	3.88474		0.882599
GABRE	3.88471		0.626735
CCDC51	3.88471		0.965955
ALKBH4	3.88471		0.989645
CCNB1IP1	3.8847		0.967259
XPA	3.8847		0.912543
RCN2	3.8847		0.600602
DJC10	3.88469		0.942691
SOD1	3.88469		0.427155
MON1B	3.88468		0.969289
ACAD8	3.88468		0.712063
TRAK1	3.88467		0.888705
ZNF653	3.88467		0.855455
GRHPR	3.88467		0.128991
KIF18A	3.88467		0.925226
SLC11A2	3.88467		0.873278
GOLPH3	3.88467		0.991546
TNFSF10	3.88465		0.894355
CDK8	3.88464		0.690669
GRI	3.88464		0.916764
UFL1	3.88463		0.277671
GRIPAP1	3.88463		0.660759
NGDN	3.88462		0.829844
MTRF1	3.88461		0.800597
NOLC1	3.88459		0.532985
SBDS	3.88454		0.455852
KIAA0930	3.88454		0.979444
ESCO2	3.88454		0.993657
NFE2	3.88452		0.758147
TSC2	3.88451		0.763006
UROD	3.88451		0.769295
CBR4	3.88446		0.770922
MIA3	3.88446		0.98769
METTL26	3.88446		0.339613
EOMES	3.88445		0.960089
ARMCX6	3.88442		0.942965
ZNF233	3.88442		0.913512
IGHMBP2	3.88442		0.988424
DDIT4	3.88441		0.358708
ST3GAL2	3.88441		0.876969
SLX4IP	3.88439		0.796823
PREP	3.88438		0.983108
SRXN1	3.88438		0.785944
AK	3.88438		0.873278
SPN	3.88437		0.992458
TFDP2	3.88437		0.982224
CMPK2	3.88436		0.959908
ESPN	3.88436		0.960794
DJC9	3.88436		0.295867
CCND2	3.8843		0.937071
NHLH2	3.88429		0.844208
KLHDC10	3.88429		0.784795
NXF1	3.88426		0.579993
RASA2	3.88426		0.385748
ZNF239	3.88426		0.724335
METTL23	3.88425		0.942106
TMEM216	3.88423		0.595641
GBX1	3.88423		0.339027
NOP56	3.88421		0.523663
LIPH	3.8842		0.984275
KLHL22	3.8842		0.987849
ACTR8	3.88418		0.950943
FAM3A	3.88418		0.643233
FPGT	3.88418		0.79784
TSPAN31	3.88417		0.836388
BNIP3L	3.88416		0.967259
POMGNT2	3.88415		0.895333
ACSL1	3.88415		0.172843
SPOP	3.88414		0.441174
UFC1	3.88414		0.982465
E2F7	3.88413		0.869242
HOXA1	3.88411		0.806669
COX6B1	3.88409		0.877076
PCYOX1	3.88408		0.79784
SOX12	3.88408		0.974312
ACO1	3.88408		0.915592
SEMA4C	3.88408		0.606305
RABGAP1L	3.88406		0.711754
ZNF8	3.88403		0.979181
PDE12	3.88403		0.967507
MAGT1	3.88402		0.99039
CSNK1G2	3.88402		0.768123
TJP2	3.88401		0.865388
WWP1	3.88401		0.997989
SF3A2	3.88399		0.621953
MKNK1	3.88399		0.785446
HK2	3.88399		0.605566
TRPS1	3.88399		0.992458
TMEM126A	3.88398		0.321654
A11	3.88397		0.477047
RPUSD1	3.88397		0.972774
DPM3	3.88393		0.997611
TYMP	3.88391		0.546269
SALL2	3.88389		0.984387
PHF12	3.88389		0.230067
LASP1	3.88388		0.994802
SOSTDC1	3.88387		0.900555
UBE2J1	3.88386		0.931501
PSMB1	3.88384		0.614632
NQO1	3.88384		0.641283
R3HDM1	3.88384		0.862194
PTER	3.88382		0.757236
CCDC125	3.88382		0.924423
HLA-B	3.88381		0.896441
DMXL1	3.8838		0.97525
TRIM7	3.88379		0.504384
TLX3	3.88379		0.945451
ZNF543	3.88378		0.72165
TMEM218	3.88377		0.978573
POR	3.88375		0.950641
GTF3C4	3.88374		0.902415
KPTN	3.88371		0.981571
NFRKB	3.88369		0.683744
API5	3.88369		0.527771
GSN	3.88369		0.537099
WARS	3.88369		0.995851
EBAG9	3.88368		0.942965
SRPK2	3.88368		0.958598
IMPDH1	3.88367		0.964031
FBXW7	3.88367		0.731993
PIGU	3.88366		0.702386
OR2T5	3.88366		0.290907
CRTC3	3.88366		0.281135
TMEM39B	3.88366		0.919101
RELA	3.88366		0.929671
UBAC1	3.88365		0.913512
TBX5	3.88364		0.925226
NCOA5	3.88364		0.934914
ISY1	3.88362		0.973524
STAP2	3.88361		0.94768
PLEKHA2	3.88359		0.938213
GNG7	3.88357		0.783613
NCAPD2	3.88357		0.895681
USP20	3.88356		0.941968
VRK1	3.88356		0.978205
UBE2D4	3.88355		0.93511
UHMK1	3.88348		0.6268
KDM5B	3.88347		0.222954
FBXL19	3.88345		0.977636
COLGALT2	3.88342		0.86644
NKIRAS1	3.88341		0.781306
ZNF784	3.88341		0.810567
COPZ1	3.8834		0.593689
NUDT6	3.88337		0.646571
RPS6KA3	3.88336		0.671402
NUBPL	3.88335		0.853077
CYSTM1	3.88333		0.77134
IRF2BPL	3.88333		0.876969
FAM13A	3.88332		0.951492
HBQ1	3.88332		0.93511
PDK1	3.8833		0.855801
CDK11B	3.88328		0.931501
C19orf25	3.88325		0.929671
NR1D2	3.88323		0.960089
ADAR	3.88322		0.818739
KAT6A	3.88321		0.61798
SPDYE2	3.8832		0.916897
MARCH5	3.88311
TTPAL	3.88311		0.945451
SLC30A5	3.88309		0.872978
ECT2	3.88305		0.978573
HOXB6	3.88305		0.876209
RUNX2	3.88303		0.876969
PSME1	3.88301		0.795797
NKX2-4	3.883		0.870019
SEPTIN1	3.883		0.916484
PECR	3.88299		0.394526
PAXX	3.88297		0.988994
MAGED1	3.88295		0.999908
ELP3	3.88295		0.541992
EGR1	3.88291		0.54833
PRRC1	3.88288		0.72254
NOS3	3.88287		0.512956
STAU1	3.88287		0.730844
ME2	3.88285		0.42022
NDC1	3.88284		0.913835
JUND	3.88284		0.781306
KIF4A	3.88282		0.673686
ZBTB3	3.88282		0.960794
ELMOD3	3.88279		0.849973
GPRC5C	3.88279		0.863982
PCNX4	3.88277		0.97525
NFE2L1	3.88275		0.978573
PPP6R2	3.88275		0.523026
FAM184A	3.88273		0.831042
RAB40C	3.88272		0.989694
CLEC16A	3.88271		0.973524
ALS2	3.8827		0.863416
MGST1	3.8827		0.970689
PDSS2	3.88262		0.964946
RSAD1	3.88261		0.620371
FBXL12	3.88261		0.988424
LIN37	3.8826		0.473438
FAF1	3.88259		0.637987
RAB2A	3.88258		0.988424
ZNF562	3.88258		0.903283
CDC14B	3.88257		0.492674
TMEM256	3.88256		0.838753
RAC1	3.88256		0.924952
CDK19	3.88255		0.496553
TKT	3.88255		0.668218
EBF2	3.88254		0.814738
ATF7IP	3.88253		0.967507
PTPRR	3.88253		0.715082
SNX12	3.8825		0.683432
WDR6	3.8825		0.817954
ZNF569	3.88247		0.934504
PIGX	3.88247		0.932828
KRT19	3.88246		0.933124
RFFL	3.88245		0.945111
JAK1	3.88243		0.943164
SLC25A32	3.88242		0.778434
CCZ1B	3.88241		0.876969
CDC42EP4	3.88241		0.89565
ZNF311	3.88241		0.621254
ARRDC4	3.88241		0.807725
SMARCA5	3.88241		0.900555
C6orf15	3.8824		0.165963
BRWD3	3.8824		0.964425
ZNF583	3.88239		0.955828
CAPZA1	3.88238		0.946474
FSCN1	3.88236		0.908678
AEBP1	3.88234		0.992604
TLCD5	3.88234		0.763682
KMT2D	3.88233		0.823778
RETREG2	3.88232		0.860188
SH3BP1	3.88232		0.470445
MPV17	3.88232		0.934504
CEBPE	3.88228		0.863982
HPS4	3.88227		0.993657
ANGPT1	3.88226		0.218331
PITPNB	3.88225		0.790162
PPM1G	3.88225		0.988397
FCER1G	3.88223		0.540027
OVOL2	3.88223		0.972512
GAB3	3.88223		0.881301
MACO1	3.88219		0.988424
AKR1C2	3.88219		0.893192
GATA5	3.88219		0.667359
ARHGEF11	3.88219		0.522996
INSIG2	3.88219		0.915592
HOOK2	3.88218		0.950943
PDLIM7	3.88218		0.844208
ZBED5	3.88217		0.605566
KISS1R	3.88216		0.933385
TJAP1	3.88216		0.961454
CDK2	3.88215		0.79065
FBXL5	3.88213		0.991578
ZNF507	3.88213		0.588096
AFTPH	3.88212		0.799084
ATP9B	3.8821		0.948766
SH3BP2	3.8821		0.886417
PGBD1	3.8821		0.517258
TBC1D28	3.8821		0.897949
ZEB2	3.88209		0.933148
BTNL9	3.88208		0.52818
AIFM2	3.88207		0.370817
PIN4	3.88207		0.991112
RAD51D	3.88207		0.836755
DPH1	3.88207		0.959537
ZKSCAN5	3.88205		0.939594
DDX19A	3.88202		0.993657
SMURF2	3.88202		0.744089
TMEM134	3.88201		0.805258
RNF19B	3.88201		0.983108
SPRYD4	3.882		0.64952
FLI1	3.88199		0.978573
DBNDD2	3.88199		0.988424
ZNF544	3.88195		0.993527
ST18	3.8819		0.934876
PIGS	3.88189		0.978194
ZKSCAN7	3.88188		0.992458
GATA6	3.88188		0.921724
ATAD2	3.88187		0.991112
C1orf61	3.88186		0.944853
UMPS	3.88186		0.862047
ADH5	3.88186		0.942691
PDE4A	3.88183		0.843277
TAB2	3.88182		0.695052
MAPK3	3.88181	Y	0.998462
CHURC1	3.8818		0.983108
STAMBP	3.88179		0.872978
ACD	3.88178		0.895001
YWHAE	3.88178		0.60807
CHMP4A	3.88176		0.631787
TSEN34	3.88176		0.993527
ZBED4	3.88175		0.876768
SMARCB1	3.88172		0.382093
MOCS2	3.88172		0.841036
ZNF611	3.88169		0.895333
LYSMD2	3.88168		0.988424
MAPT	3.88168		0.836459
LYRM7	3.88167		0.948766
MORN1	3.88166		0.978205
TEX30	3.88162		0.790258
CCDC82	3.88162		0.914058
TBX6	3.8816		0.828651
RHOC	3.8816		0.580887
LTN1	3.88159		0.367137
AGPAT2	3.88159		0.553824
MAGEB2	3.88159		0.661305
ID1	3.88158		0.93511
ZFP82	3.88158		0.555068
CREB5	3.88157		0.733377
TCTEX1D2	3.88157		0.816091
C11orf71	3.88154		0.370817
CLCC1	3.88153		0.770922
CENPQ	3.88152		0.975342
GPX4	3.88151		0.895681
USP44	3.88149		0.931501
BRAP	3.88149		0.997611
TINF2	3.88147		0.670197
MYCBP2	3.88147		0.978573
CCDC116	3.88147		0.732984
XPNPEP3	3.88145		0.664278
RFESD	3.88141		0.74776
C12orf43	3.88139		0.825789
BOD1L1	3.88138		0.881972
SURF4	3.88138		0.972774
DEXI	3.88135		0.890605
NFKBIA	3.88135		0.822236
TFDP3	3.88134		0.702831
POU3F3	3.88133		0.960794
USP49	3.88133		0.927257
CREB3L4	3.88132		0.997611
ZNRF2	3.88132		0.879124
CTN1	3.88127		0.606482
NUMB	3.88127		0.922568
TOMM7	3.88126		0.987979
ZBED6	3.88122		0.870444
EFCAB14	3.88122		0.687719
DVL2	3.88121		0.715054
NCK1	3.88119		0.639415
NCAPG2	3.88119		0.990394
METRN	3.88118		0.823778
TOX4	3.88118		0.371906
SCAF1	3.88116		0.900555
TNFSF9	3.88115		0.753138
PHLDB1	3.88115		0.994811
MORN4	3.88115		0.785944
FOXA1	3.88113		0.619209
HOMEZ	3.88112		0.744223
BMP1	3.8811		0.720255
TRIB3	3.88109		0.751593
NKX2-8	3.88109		0.854623
BPTF	3.88107		0.756094
LCMT1	3.88104		0.668218
ZIM3	3.88104		0.908419
CAMKMT	3.88103		0.555068
ZHX2	3.88101		0.955664
TXNL1	3.88099		0.955896
FGGY	3.88099		0.93511
ZGLP1	3.88099		0.853906
MSH5	3.88098		0.916484
ZNF616	3.88098		0.6215
RBM41	3.88097		0.74728
MKRN1	3.88097		0.913966
HNRNPH2	3.88096		0.729579
ZNF595	3.88096		0.979444
C19orf12	3.88095		0.72254
GDI2	3.88094		0.939864
RDH13	3.88092		0.668218
PARP2	3.88092		0.490378
USP34	3.88092		0.760781
PLTP	3.88092		0.679238
CBL	3.88091		0.916172
MND1	3.8809		0.775907
CREB3L2	3.88088		0.944316
TBC1D23	3.88087		0.978573
RNF168	3.88086		0.796823
CARD8	3.88083		0.969289
ZNF142	3.88083		0.754173
TM2D3	3.88083		0.979911
PTMA	3.88081		0.838033
ZNF682	3.88079		0.992458
C9orf85	3.88079		0.781494
PPP6R1	3.88078		0.417723
SELENOW	3.88075		0.931501
NBPF1	3.88075		0.915174
CREG1	3.88074		0.850575
PAXIP1	3.88072		0.657651
PMVK	3.88071		0.951492
IKZF1	3.88071		0.992298
SERTAD1	3.88071		0.981571
CLK2	3.88068		0.567947
ISG20L2	3.88068		0.983108
E4F1	3.88064		0.953452
CEP250	3.88062		0.965955
TCEANC2	3.88062		0.98489
POU2F3	3.8806		0.692196
VAMP1	3.88059		0.992803
MTFR1L	3.88058		0.880169
C20orf203	3.88056		0.927419
AP4M1	3.88055		0.699302
PDP2	3.88054		0.562182
PGLS	3.88054		0.773073
ILF3	3.88053		0.976264
ABHD17A	3.88052		0.957579
SLC25A6	3.88052		0.138802
TMEM131	3.8805		0.905161
UBE4B	3.88049		0.900555
MTA3	3.88048		0.901409
ACTR1A	3.88048		0.988424
CLIC1	3.88043		0.646267
ATP5PF	3.88041		0.853032
DYRK3	3.88037		0.644495
AK4	3.88036		0.613805
GPSM2	3.88036		0.814188
FBXW11	3.88035		0.817954
ZNF202	3.88034		0.931501
REST	3.88033		0.598857
TUSC2	3.88033		0.684097
STON2	3.88032		0.86644
TP53BP1	3.88032		0.452559
ADCK2	3.88031		0.490876
COPS5	3.88029		0.847707
CD33	3.88029		0.807268
MS4A4A	3.88028		0.602722
SRD5A1	3.88028		0.58906
SLC25A23	3.88026		0.881686
TM7SF2	3.88026		0.97525
AHI1	3.88025		0.813879
MPP5	3.88023		0.300108
CHMP7	3.88023		0.68473
SLC1A4	3.88021		0.736915
TLX1	3.88019		0.941911
ARF5	3.88018		0.751505
SLC25A39	3.88017		0.994811
IER2	3.88017		0.993527
AP3M1	3.88016		0.475413
DAPK1	3.88016		0.769295
GLRX2	3.88014		0.906075
BACH1	3.88013		0.895681
RMI1	3.88013		0.517876
TNIP2	3.88009		0.993286
SMAD6	3.88008		0.827204
LIMK1	3.88007		0.76133
DBI	3.88003		0.352944
WDR74	3.88003		0.945111
PRXL2A	3.88003		0.953452
SSX4	3.88002		0.882599
RAB31	3.88001		0.532492
HSF4	3.88		0.899472
CD24	3.87999		0.912129
MALSU1	3.87999		0.77134
PACC1	3.87998		0.992572
SUSD3	3.87997		0.946474
HNRNPA3	3.87995		0.956781
TDRKH	3.87994		0.933385
TCF20	3.87991		0.997183
CD8B	3.8799		0.631787
FGFR3	3.87988		0.983904
HAUS3	3.87983		0.817954
MCL1	3.87982		0.327764
PWWP2A	3.87981		0.825757
ASB13	3.8798		0.488089
STUB1	3.8798		0.768123
DOCK11	3.87977		0.899208
POLE	3.87975		0.234181
STK11IP	3.87973		0.726697
NSUN2	3.87972		0.842398
COBL	3.87969		0.923999
HLA-C	3.87968		0.658261
MTHFD2L	3.87967		0.950641
KRTAP4-2	3.87966		0.881686
CGGBP1	3.87966		0.993625
FANCE	3.87965		0.858788
MON2	3.87964		0.436775
KIAA0319L	3.87964		0.872978
PPP3CA	3.87961		0.941788
MCAM	3.87961		0.888016
STAR	3.87961		0.773467
SUN1	3.8796		0.403261
TMEM63B	3.87959		0.740782
ZNF214	3.87958		0.785032
C15orf40	3.87957		0.721811
KRR1	3.87956		0.783813
UBE2D2	3.87954		0.993245
ANKIB1	3.87952		0.970439
SULT1A3	3.87949		0.778434
OGFOD2	3.87948		0.758903
ZNF404	3.87948		0.443048
PTPN12	3.87948		0.886669
IDI1	3.87947		0.878958
RFLNB	3.87947		0.767238
MXD1	3.87947		0.559239
ZIC4	3.87944		0.967259
TNIK	3.87944		0.673108
FAN1	3.87944		0.523663
PCCA	3.87944		0.794356
DNMT3B	3.87941		0.840269
APH1B	3.87941		0.98676
ZNF429	3.87938		0.98676
PPP1R18	3.87937		0.55707
YARS	3.87935		0.991127
GDAP2	3.87932		0.997256
ZNF444	3.8793		0.992454
ALG1L	3.87927		0.425255
MPG	3.87926		0.996327
ELOA	3.87925		0.790735
FBXO4	3.87922		0.973284
ST6GALC4	3.87919		0.946879
LPIN2	3.87918		0.915174
HIST1H1C	3.87917		0.936006
YJU2	3.87916		0.856806
ZNF573	3.87913		0.742617
DDX47	3.87913		0.853032
MYOG	3.87912		0.518138
C1orf112	3.87911		0.967259
DMTN	3.87911		0.548502
COPG1	3.8791		0.898406
PRDM2	3.87909		0.536253
CAMSAP1	3.87908		0.959078
GK	3.87907		0.845679
UROS	3.87907		0.98676
SLC35B4	3.87906		0.904795
PYCR3	3.87905		0.995024
FJX1	3.87904		0.856176
INPPL1	3.87904		0.885646
POC5	3.87899		0.989256
SREBF1	3.87899		0.953319
C1orf109	3.87897		0.785944
GAS8	3.87895		0.37858
AURKA	3.87895		0.953452
SLC4A1AP	3.87891		0.914093
AHCTF1	3.8789		0.993657
HIST1H2BB	3.8789		0.978089
EPB41L2	3.87889		0.796823
WDR45	3.87887		0.929695
HILPDA	3.87886		0.997611
G6PC3	3.87885		0.74776
WASHC2A	3.87883		0.997185
FAM204A	3.87883		0.931501
OSBPL8	3.87882		0.98676
ZBTB47	3.87879		0.988424
FUOM	3.87879		0.414246
FOXD4	3.87879		0.336199
STRADB	3.87879		0.964031
SNX6	3.87877		0.782184
MORC2	3.87876		0.966784
BCKDHA	3.87876		0.58008
TAOK3	3.87876		0.766679
VKORC1	3.87875		0.951492
ZNF415	3.87875		0.752432
SYCP2	3.87872		0.991578
EBF4	3.87872		0.984275
TUBA3D	3.87872		0.742292
TSC22D1	3.8787		0.774354
AGFG2	3.87869		0.721811
SLC45A4	3.87869		0.666101
RANGAP1	3.87868		0.961612
PPM1A	3.87868		0.978573
PHF10	3.87867		0.819406
ZNF536	3.87866		0.83308
RIOX2	3.87865		0.658233
UBN1	3.87864		0.877076
NR2E3	3.87862		0.860096
CSAD	3.87862		0.988142
RCN3	3.87862		0.790148
MTRNR2L8	3.87861		0.877059
OPA3	3.8786		0.98769
TBXT	3.8786		0.986307
TMEM189	3.87859		0.968146
MKX	3.87859		0.952777
BMPR2	3.87857		0.702249
PAPOLG	3.87857		0.481848
OSBPL3	3.87856		0.816091
NR6A1	3.87856		0.973541
HIGD1A	3.87855		0.750005
ACSL4	3.87853		0.738323
RMDN1	3.87851		0.98676
RASGEF1A	3.8785		0.671003
PKN2	3.8785		0.698446
TMEM165	3.87848		0.991042
ZNF69	3.87848		0.955196
SPAG7	3.87845		0.900166
B3GALT6	3.87839		0.719331
EVX2	3.87837		0.822236
L3MBTL3	3.87835		0.622554
ITGB1	3.87835		0.970439
USP19	3.87834		0.941968
LPL	3.87834		0.881449
T9	3.87834		0.724947
CPNE2	3.87833		0.98676
BROX	3.87832		0.986307
WDR34	3.87831		0.190134
USP3	3.87831		0.860096
KCTD15	3.87829		0.886417
CYB5R1	3.87827		0.876768
RNF130	3.87827		0.990522
RERE	3.87825		0.933433
ZNF565	3.87824		0.704833
GLMN	3.87823		0.895001
FOS	3.87822		0.961454
GNB4	3.87822		0.960794
PTPRH	3.87821		0.720682
ZXDA	3.87821		0.893884
ACLY	3.87821		0.809062
CYTH1	3.8782		0.785032
PPRC1	3.8782		0.959193
SHOX	3.8782		0.97613
LIMS1	3.87818		0.863848
GABARAP	3.87816		0.661654
RUVBL2	3.87816		0.807015
TMCO1	3.87816		0.682077
FLCN	3.87813		0.778434
UBAC2	3.87813		0.747412
ZNF267	3.87812		0.613146
KDM3A	3.87811		0.749294
TADA2A	3.8781		0.98676
NPAS3	3.87809		0.39029
METTL15	3.87806		0.990394
G6PD	3.87805		0.874626
BBX	3.87802		0.988424
DFFB	3.87802		0.949833
SOX3	3.87801		0.889922
FAM83D	3.87798		0.483391
SLC35E2B	3.87798		0.960089
SEC23A	3.87798		0.711754
TBX3	3.87796		0.942691
ZSCAN22	3.87795		0.959193
LEPROT	3.87795		0.790158
SPRYD7	3.87795		0.987979
AMZ2	3.87794		0.853415
ARHGEF2	3.87793		0.391773
STXBP5	3.87793		0.959537
AASDHPPT	3.87793		0.97525
ZNF589	3.87792		0.902415
CEP76	3.87789		0.916172
MARCH9	3.87785
DLX5	3.87785		0.902329
PDXP	3.87785		0.705145
BAG3	3.87784		0.626711
HTATIP2	3.87783		0.534039
COIL	3.87783		0.986928
IQCB1	3.87782		0.819361
PKNOX1	3.87781		0.941669
HNRNPUL2	3.8778		0.978573
ESAM	3.87778		0.894735
SPART	3.87777		0.942691
ANXA7	3.87776		0.986307
RPS15A	3.87775		0.943164
MAGEB1	3.87775		0.96293
SCFD2	3.87772		0.795092
LCE1E	3.8777		0.853906
HMG20A	3.8777		0.511158
GPR180	3.87769		0.424851
RMND1	3.87769		0.872978
STX12	3.87769		0.623917
LPA	3.87768		0.639858
IRF1	3.87765		0.769621
RBPMS2	3.87765		0.69128
ZNF891	3.87765		0.953452
RNF216	3.87762		0.523026
XPC	3.8776		0.99039
NDUFA12	3.8776		0.948509
SP47	3.8776		0.99039
OVOL3	3.8776		0.941968
HIRIP3	3.87758		0.872902
CLUAP1	3.87758		0.960794
HIST1H2BL	3.87757		0.813634
C14orf119	3.87757		0.937939
TRIT1	3.87754		0.754386
NDUFA9	3.87752		0.93603
RAB11FIP4	3.87752		0.946879
RRD1	3.87752		0.626984
ENOSF1	3.87751		0.996732
CD2BP2	3.87751		0.729521
THUMPD2	3.8775		0.497761
ARL5A	3.87748		0.774354
HNRNPH1	3.87747		0.889164
CHAF1A	3.87746		0.769295
LRPAP1	3.87745		0.510168
CBX4	3.87744		0.945451
DALRD3	3.87743		0.817954
FADS2	3.87743		0.413907
PCMTD2	3.87742		0.657638
TTC9C	3.87741		0.775
TTC17	3.87739		0.993824
SERTAD2	3.87737		0.999665
SCMH1	3.87735		0.862889
MAFF	3.87734		0.960794
ZNF598	3.87734		0.924029
ZCCHC7	3.87733		0.948509
ZNF114	3.87733		0.31891
ZNF287	3.87733		0.831242
PPP4C	3.87732		0.948509
SESN1	3.87728		0.951046
CMC1	3.87728		0.815911
OR2T29	3.87727		0.44625
EMX1	3.87725		0.993038
NME3	3.87724		0.935417
HEXIM2	3.87722		0.498005
TLX2	3.87722		0.754084
ZNF296	3.87721		0.548502
G3BP2	3.87721		0.993527
TXL	3.87721		0.864991
AK2	3.8772		0.754173
DNM1	3.87719		0.964286
PRKD2	3.87718		0.961877
SCIN	3.87717		0.670965
ZSCAN12	3.87716		0.950943
FOXM1	3.87716		0.946652
RBM42	3.87715		0.952777
ZCCHC17	3.87712		0.702521
TAGLN2	3.8771		0.79065
OLA1	3.87709		0.959078
SLC29A2	3.87707		0.622002
SLC38A1	3.87706		0.652248
NR5A1	3.87706		0.935399
S100A4	3.87705		0.919561
NEK9	3.87704		0.795949
ANKRD40	3.87702		0.913512
ARHGEF12	3.87701		0.988424
GCFC2	3.87699		0.912225
ISOC1	3.87697		0.82594
FKBP11	3.87696		0.919101
ZNF524	3.87696		0.815911
ONECUT1	3.87694		0.507378
BCAT2	3.87693		0.791206
CHCHD3	3.87693		0.969863
ARSK	3.8769		0.895681
ATF6	3.8769		0.907441
SFT2D2	3.87688		0.89565
C1orf53	3.87686		0.961879
AQP3	3.87686		0.611233
GRK3	3.87685		0.895681
NFIC	3.87683		0.559682
LRIG2	3.8768		0.746816
SART1	3.87678		0.579027
EEA1	3.87678		0.967259
CNN1	3.87678		0.441174
HRC	3.87674		0.942691
RHOBTB1	3.87673		0.462014
TRIM35	3.87673		0.719244
TMEM14C	3.87671		0.87384
CCDC130	3.8767		0.997256
CPPED1	3.8767		0.621745
CNN2	3.87669		0.839151
OTX1	3.87668		0.960794
TJP1	3.87667		0.757236
CEP57L1	3.87667		0.992505
MESP2	3.87665		0.949833
PCMTD1	3.87665		0.990394
ARG2	3.87664		0.892025
SAFB2	3.87664		0.942965
MAGEC1	3.87661		0.98676
LIN7B	3.8766		0.933124
DERL3	3.87656		0.859111
PHIP	3.87656		0.886417
MTFMT	3.87655		0.857394
ENSA	3.87652		0.88477
CAVIN1	3.8765		0.580887
NELFA	3.87648		0.929792
AP5S1	3.87648		0.798131
TRPT1	3.87648		0.796823
ZNF10	3.87648		0.820477
TATDN2	3.87646		0.73354
ACTR1B	3.87646		0.718571
DBF4B	3.87644		0.997611
CSNK1G1	3.87644		0.980191
AGL	3.87643		0.875849
TRA2A	3.87643		0.690532
COA8	3.87642		0.911907
RTEL1	3.87642		0.98942
C1orf50	3.87641		0.779391
PEX1	3.87639		0.814188
BAZ1B	3.87638		0.895152
UTP23	3.87638		0.950943
BTF3L4	3.87636		0.992299
SKOR1	3.87636		0.76133
SERPINB6	3.87635		0.818536
PSMG3	3.87634		0.566661
ZNF268	3.87634		0.914399
PPP1R26	3.87633		0.839658
HCLS1	3.87631		0.949833
LTA4H	3.8763		0.593711
DCAF13	3.87627		0.988424
VAMP8	3.87627		0.993319
MFAP3	3.87625		0.886417
FAM117A	3.87624		0.55029
COPS7B	3.87624		0.873278
LMF2	3.87623		0.872841
WWP2	3.87621		0.91842
ZBED6CL	3.8762		0.778434
TFAP2E	3.8762		0.982295
FCF1	3.87619		0.959061
RCBTB2	3.87618		0.777525
IF1	3.87617		0.938455
RCSD1	3.87616		0.959061
ZNF584	3.87615		0.792419
OR51B4	3.87614		0.955196
ALX3	3.87614		0.509072
DEDD	3.87612		0.614632
BRCC3	3.87612		0.724947
OARD1	3.87609		0.774354
PNRC2	3.87608		0.83308
BTBD10	3.87607		0.912129
SLC25A17	3.87606		0.773489
COMMD8	3.87606		0.843374
ZNF283	3.87606		0.960675
STK38L	3.87604		0.805888
CRYBG1	3.87604		0.949569
QPRT	3.87603		0.967259
FAM177A1	3.876		0.997611
TUT1	3.876		0.390376
SRI	3.87599		0.543549
PITX3	3.87594		0.953319
TUBA1B	3.87594		0.814188
MKNK2	3.87594		0.803158
EDARADD	3.87594		0.824451
ERF	3.87593		0.988397
ABHD14B	3.87593		0.585269
HIST1H2BH	3.87593		0.900557
MBLAC2	3.87592		0.980668
FAM120A	3.8759		0.659585
ENDOV	3.8759		0.992458
KLF13	3.8759		0.933433
AP1M1	3.87589		0.999416
HSD17B1	3.87589		0.988397
KRT8	3.87587		0.538543
PDCD6	3.87586		0.886417
PANK3	3.87586		0.743123
AKAP8	3.87586		0.794787
C4orf3	3.87585		0.988424
GPR160	3.87584		0.755619
LGR4	3.87581		0.75179
ETV2	3.87581		0.895681
GPD1L	3.8758		0.890605
UBE3B	3.8758		0.951075
NSMF	3.8758		0.371467
YWHAB	3.87579		0.551854
IRF9	3.87577		0.96293
ARHGAP21	3.87575		0.809062
MLF1	3.87574		0.982224
ACP5	3.87574		0.814738
NSMAF	3.8757		0.567947
FLYWCH2	3.8757		0.931501
ARVCF	3.87568		0.981358
FAM72B	3.87568		0.546144
FKBP7	3.87568		0.853032
WDR45B	3.87568		0.783596
HPS1	3.87567		0.876969
C1GALT1C1	3.87565		0.942965
KLHL42	3.87564		0.919033
CHD3	3.87564		0.927257
ZBTB18	3.87562		0.593811
SMIM20	3.87561		0.827223
ACTB	3.87559		0.626203
GMFG	3.87559		0.935088
ZNF107	3.87559		0.987979
NLRP1	3.87558		0.988397
SRA1	3.87557		0.988424
ACOT8	3.87556		0.972512
HERC1	3.87555		0.83308
MT1F	3.87555		0.915194
TCF24	3.87554		0.389589
ZNF165	3.87553		0.934504
DLG1	3.87553		0.919281
DYNLRB1	3.87553		0.95947
LPCAT3	3.87553		0.96711
NHLRC3	3.87551		0.690549
FIZ1	3.8755		0.698609
GOT1	3.87546		0.720458
REPS1	3.87545		0.969289
ARL2BP	3.87545		0.876102
RPS27A	3.87544		0.965515
ZNF420	3.87544		0.836755
SP8	3.87544		0.945451
ARHGDIA	3.87543		0.906826
ARHGAP4	3.87543		0.313676
HBA2	3.87543		0.867318
HPS3	3.87542		0.951492
HBG1	3.87541		0.950943
MIB2	3.87541		0.996732
ZEB1	3.8754		0.863478
NUFIP2	3.87538		0.639801
LRRC8D	3.87536		0.94768
HDHD5	3.87535		0.964582
EPPK1	3.87535		0.806868
FAU	3.87533		0.675515
NDE1	3.87533		0.568121
IFNGR2	3.87533		0.999908
UBR7	3.87532		0.754834
BNIP2	3.87532		0.952777
UBXN6	3.87531		0.762657
BCL2L13	3.87531		0.832346
SLC66A3	3.8753		0.997611
MYPOP	3.87529		0.633093
AGPAT5	3.87529		0.813239
TMED2	3.87528		0.853906
FOXP3	3.87527		0.988964
HMX2	3.87526		0.97525
ZNF552	3.87524		0.942965
TATDN3	3.87523		0.893884
VKORC1L1	3.87522		0.666045
PPID	3.87521		0.849377
BOP1	3.8752		0.880169
PDS5A	3.87519		0.824856
LYRM4	3.87517		0.92153
DCAF5	3.87517		0.930518
ISOC2	3.87516		0.929671
VPS33A	3.87516		0.841961
NHLH1	3.87514		0.593711
MTRNR2L1	3.87512		0.807821
PSMF1	3.87511		0.664558
HIST1H2AM	3.87509		0.804086
DERL1	3.87508		0.814738
EHD1	3.87507		0.900683
ZNF492	3.87507		0.527771
PSMG1	3.87506		0.895779
MARCKSL1	3.87506		0.960089
BRPF3	3.87506		0.938581
AHSP	3.87505		0.73883
VPS25	3.87504		0.730844
RMND5A	3.87502		0.93511
SLC12A7	3.87501		0.933433
BOLA1	3.87499		0.877492
HIBCH	3.87498		0.94159
GORASP1	3.87497		0.756251
UBE2G2	3.87496		0.997611
SAP18	3.87495		0.876881
PTPA	3.87494		0.895637
SCG3	3.87492		0.998138
UBE2Q2	3.87492		0.973098
COMMD7	3.87491		0.933124
TBX18	3.8749		0.798018
LAPTM4B	3.8749		0.730322
FLOT1	3.87489		0.98676
SYF2	3.87489		0.493462
ZNF205	3.87489		0.75351
PSMB5	3.87489		0.953584
HOXB7	3.87488		0.739357
NDUFC2	3.87487		0.990394
FMNL3	3.87484		0.74209
PKNOX2	3.87482		0.777903
RAP1GAP	3.87481		0.953452
RPS21	3.87478		0.754386
MYL6B	3.87476		0.867116
RAD1	3.87474		0.695282
MAP2K1	3.87473	Y	0.720858
VEGFA	3.87472		0.99481
PHKG2	3.87466		0.902065
VIM	3.87465	Y	0.978573
CCDC169-SOHLH2	3.87464		0.668352
GOPC	3.87464		0.713894
FBXW9	3.87464		0.97525
RALA	3.87464		0.709216
ZNF561	3.87462		0.926032
ARHGAP5	3.87461		0.853032
PLSCR3	3.87461		0.99039
UQCRHL	3.8746		0.960794
F12	3.87459		0.899379
ZNF551	3.87458		0.451895
C2orf76	3.87457		0.800597
ZNF782	3.87456		0.526969
CHD7	3.87456		0.872978
ZNF816	3.87453		0.974737
PCTP	3.87453		0.881686
SYTL4	3.8745		0.64255
CYP3A5	3.8745		0.960089
DAF2	3.87448		0.781494
ZNF366	3.87446		0.91302
ZNF98	3.87444		0.54101
NKX1-2	3.87443		0.814738
RPP25	3.87443		0.990394
NFATC2IP	3.87442		0.990394
ATP5MC1	3.87441		0.939864
TMEM80	3.87438		0.707515
SYCE1	3.87437		0.83308
B4GALT4	3.87435		0.738798
ZSCAN20	3.87434		0.931225
MAP4K3	3.87433		0.811692
EEF1AKNMT	3.87432		0.988964
TIGD5	3.87431		0.938455
MESP1	3.87431		0.7551
SPCS1	3.87431		0.370817
GDE1	3.87427		0.853032
MAFB	3.87426		0.740999
EIF4ENIF1	3.87424		0.895681
THAP2	3.87423		0.752016
ZNF395	3.87423		0.892025
KDM4C	3.87423		0.993319
ARL5B	3.87422		0.83308
ZNF79	3.87421		0.798207
GOLGB1	3.8742		0.845679
ZNF451	3.87419		0.950032
H2AFX	3.87418		0.781306
SSR1	3.87418		0.863278
PCCB	3.87417		0.899705
C18orf25	3.87417		0.978573
MCUB	3.87417		0.820477
GBX2	3.87415		0.960794
LIN9	3.87414		0.732984
NPAS1	3.87414		0.553824
USP54	3.87414		0.742503
KLC4	3.87413		0.894355
CXorf40B	3.87413		0.993319
CCNG1	3.87412		0.527771
EXTL2	3.87411		0.983286
TNKS1BP1	3.87411		0.99698
MTFR2	3.8741		0.912129
GYS1	3.87409		0.988424
VAT1	3.87406		0.684149
NES	3.87406		0.620657
JMJD4	3.87405		0.934876
LTB4R	3.87405		0.879541
FEZ2	3.87403		0.498332
DEPDC1B	3.87402		0.877076
ZNF655	3.874		0.758903
KBTBD6	3.874		0.626735
CREBL2	3.87398		0.561093
C3orf38	3.87396		0.964286
TRIM58	3.87395		0.948537
ARFRP1	3.87394		0.965522
DDX19B	3.87392		0.41951
EMG1	3.87392		0.993824
APC1	3.87391		0.71534
HSFX1	3.8739		0.813402
KRIT1	3.8739		0.569177
SAPCD2	3.87389		0.862047
PPP1R3E	3.87387		0.994811
RUNX1	3.87387		0.990394
RRS1	3.87386		0.994811
HIST1H4J	3.87386		0.853906
PKLR	3.87386		0.978573
ELF5	3.8738		0.861924
EIF4EBP2	3.8738		0.913428
KCTD9	3.8738		0.624046
DOCK7	3.87379		0.916977
CTSL	3.87378		0.98676
SI2	3.87377		0.988424
HSD17B7	3.87377		0.942965
BTN3A2	3.87375		0.806526
TMBIM6	3.87374		0.715054
OR2A1	3.87372		0.794473
SDHAF1	3.87372		0.604518
DEGS1	3.87372		0.805272
RB1CC1	3.87371		0.879354
OTUD7B	3.87371		0.593036
DHX8	3.8737		0.911501
FOXRED2	3.8737		0.929671
ZNF727	3.8737		0.98676
CAPZB	3.87368		0.994811
ZNF548	3.87368		0.872902
PNPLA8	3.87368		0.946474
CALCOCO2	3.87365		0.846655
RPS6KL1	3.87364		0.551597
ALX4	3.87363		0.862194
ZC3H7B	3.87362		0.969423
PHACTR4	3.87361		0.950943
GFOD2	3.87361		0.988424
CDC7	3.87361		0.973691
APOM	3.8736		0.876768
TRMU	3.87359		0.844208
TXLNG	3.87359		0.944853
ATP13A3	3.87358		0.848913
ZNF488	3.87357		0.957008
ZNF789	3.87356		0.981571
ZC3H15	3.87354		0.825789
UQCRC1	3.87352		0.619822
ZKSCAN2	3.8735		0.978205
URGCP	3.8735		0.918039
CAMK1	3.87349		0.705002
PLS1	3.87345		0.988424
ECE2	3.87343		0.831799
HS6ST1	3.87341		0.960518
IDH3G	3.8734		0.490876
TNFAIP8L1	3.87339		0.996732
TOP3B	3.87339		0.567133
ABHD16A	3.87338		0.960794
TMSB10	3.87334		0.866062
DPAGT1	3.87334		0.517201
BIVM	3.87333		0.877492
LONP2	3.87331		0.987979
C12orf73	3.8733		0.751505
MDM1	3.87328		0.716179
PCBD2	3.87326		0.752432
RRN3	3.87326		0.769295
MAN2B1	3.87325		0.719244
RDH10	3.87325		0.895681
TMEM127	3.87325		0.845679
SMAP1	3.87324		0.77134
ZNF574	3.87323		0.960675
RWDD1	3.87322		0.858258
CHCHD5	3.87319		0.96293
IFT27	3.87319		0.991578
PPP1R9B	3.87319		0.613805
V1	3.87317		0.600166
BANP	3.87317		0.911772
SLC26A6	3.87315		0.93511
CCDC107	3.87313		0.988424
AP5M1	3.87313		0.894355
ODC1	3.87312		0.872841
TBL1X	3.87312		0.863982
TNKS2	3.87311		0.969863
TCF7	3.8731		0.97525
IQGAP3	3.87308		0.94413
NVL	3.87308		0.554501
MAZ	3.87308		0.958598
C12orf76	3.87306		0.960089
KAT8	3.87304		0.914058
OAZ1	3.87303		0.775907
ZNF716	3.87303		0.838033
EIF6	3.87303		0.890605
DKC1	3.87302		0.749294
NUP93	3.87302		0.831096
HOXB4	3.87301		0.598741
ZNF773	3.87301		0.865434
NKRF	3.873		0.989096
RAB3IP	3.87299		0.831799
SLC25A24	3.87297		0.722725
FANCA	3.87297		0.749294
USP13	3.87295		0.856972
GLO1	3.87294		0.876969
ZFYVE19	3.87293		0.913835
GGT1	3.87292		0.730844
DGAT1	3.87292		0.639858
DYM	3.87291		0.893935
SPHK1	3.87289		0.910375
PLBD1	3.87288		0.736915
EXOC3	3.87288		0.639858
FKBP15	3.87287		0.987662
TUBGCP2	3.87287		0.978573
TNNI3	3.87284		0.983108
SRGN	3.87281		0.931213
RSET2	3.8728		0.999908
ZNF865	3.87278		0.979444
RPS29	3.87277		0.895001
R3HDM2	3.87277		0.985495
EZR	3.87276		0.977789
PANK2	3.87273		0.939864
CEP164	3.87272		0.845679
LZTS2	3.87272		0.980435
BID	3.87271		0.720458
ESRRA	3.87271		0.987276
ZNF346	3.87269		0.943367
GCLM	3.87269		0.985469
TRIM44	3.87267		0.904073
APRT	3.87267		0.929671
SMIM13	3.87266		0.786068
WHAMM	3.87266		0.886417
CEMIP2	3.87266		0.813402
WWC2	3.87265		0.541992
TGS1	3.87263		0.65804
YOD1	3.8726		0.818284
CAAP1	3.8726		0.876969
QPCTL	3.87256		0.986307
ZMYM4	3.87255		0.912129
ELF2	3.87255		0.97525
SHB	3.87253		0.837942
TAF1B	3.87251		0.950687
RNF5	3.8725		0.942965
TOMM6	3.87247		0.841601
HSPB1	3.87247		0.806146
ZNF852	3.87245		0.695841
IP6K2	3.87245		0.994645
SAT1	3.87243		0.977379
TMEM63A	3.87241		0.94159
SPEG	3.8724		0.794789
MPP6	3.87239		0.919281
ZNF57	3.87235		0.87375
DL1	3.87234		0.778434
DLC1	3.87233		0.964425
RPL36A	3.87232		0.808802
APLP1	3.87231		0.811923
SEMA4B	3.87231		0.886417
DVL3	3.8723		0.752804
KCTD13	3.8723		0.995851
FAM217B	3.87227		0.17076
DJB14	3.87226		0.988424
HNRNPH3	3.87224		0.83308
DK2	3.87223		0.713289
ZNF208	3.87223		0.485022
FAM118A	3.87222		0.543485
MACF1	3.87219		0.975676
LHX1	3.87218		0.854495
SDHAF2	3.87217		0.776329
MFHAS1	3.87215		0.951492
CCDC32	3.87215		0.988424
NUDT5	3.87215		0.970439
ABHD6	3.87211		0.87827
C12orf29	3.87211		0.941669
FBXO25	3.8721		0.796044
IGF2BP1	3.8721		0.877076
TAF11	3.8721		0.992115
STK11	3.87208		0.942965
APC16	3.87207		0.895681
ZNF133	3.87207		0.904691
ARAP1	3.87206		0.933124
MICALL2	3.87204		0.465948
SLAIN2	3.87204		0.873278
PLEKHA4	3.87202		0.986362
SLC25A4	3.872		0.853032
PLEKHM2	3.87199		0.993038
GATAD2B	3.87197		0.73883
LTBR	3.87197		0.36253
PPP1R35	3.87196		0.722725
NEUROD2	3.87196		0.589288
KLHL23	3.87196		0.932918
AQP7	3.87194		0.937071
GPT2	3.87194		0.938362
RELB	3.87193		0.633812
CNP	3.87193		0.871692
TMEM19	3.87189		0.942965
DENND10	3.87189		0.853032
CA5A	3.87188		0.865774
ZFP2	3.87187		0.777903
LLGL2	3.87186		0.886417
VPS13C	3.87186		0.880169
SCOC	3.87186		0.811564
EMILIN2	3.87185		0.949944
HNRNPAB	3.87185		0.867934
TOMM34	3.87184		0.994811
CIP2A	3.87184		0.815911
APLP2	3.87181		0.993527
PHGDH	3.87181		0.762132
BTG2	3.8718		0.713456
TRMT61B	3.87179		0.960809
TBC1D12	3.87178		0.497761
ZNF480	3.87178		0.826284
ITGAV	3.87176		0.872885
CCDC92	3.87176		0.957008
OCIAD1	3.87174		0.834772
TNFRSF1A	3.87174		0.988397
MSANTD1	3.87174		0.619504
SLC40A1	3.87174		0.871692
ZNF304	3.87173		0.988424
FNDC4	3.87172		0.781494
TGFBR1	3.87171		0.975342
FAM117B	3.8717		0.550248
PSMG2	3.87166		0.977379
ITGA2B	3.87166		0.995851
CACNB3	3.87165		0.942965
LSM5	3.87163		0.999665
PRODH	3.87158		0.963641
ZNF441	3.87158		0.897104
ARMCX3	3.87158		0.919613
BNIP3	3.87157		0.934824
ZNF519	3.87157		0.241572
PCBP4	3.87157		0.961879
NMT1	3.87156		0.939864
NUS1	3.87155		0.751505
MDM2	3.87152		0.860882
HELQ	3.87151		0.925226
TCAIM	3.87148		0.788119
ZNF622	3.87148		0.35963
FAM207A	3.87147		0.872978
PFKP	3.87146		0.994802
ZNF836	3.87144		0.785032
ARL4A	3.87143		0.415355
INKA2	3.87142		0.892025
INPP5A	3.87142		0.763831
GDF11	3.87137		0.929176
TEAD3	3.87136		0.990394
FAM49B	3.87136		0.993657
GRB2	3.87136		0.978205
FBXO31	3.87135		0.960794
OSBPL6	3.87134		0.988424
KMT2B	3.87134		0.853437
MAT2B	3.87134		0.900555
MYOD1	3.87129		0.988142
LZTR1	3.87128		0.971823
ATXN10	3.87128		0.242461
DHRS7B	3.87127		0.895681
ERH	3.87126		0.82628
PDCD10	3.87125		0.5047
CASS4	3.87124		0.931501
CCDC85B	3.87124		0.89478
ZFAND2A	3.87123		0.698774
CERCAM	3.87123		0.967893
SETD1B	3.87123		0.960794
LRP8	3.87122		0.996732
CBX2	3.87119		0.546065
RABIF	3.87119		0.451886
CCDC93	3.87117		0.945111
CTU2	3.87117		0.624415
FAM91A1	3.87117		0.999832
DLX4	3.87115		0.926059
APBA3	3.87115		0.962418
ZNF462	3.87112		0.876768
NINJ2	3.87112		0.508817
RBM5	3.87111		0.349669
CCDC167	3.87111		0.990394
STARD8	3.87111		0.623903
MSRB2	3.8711		0.68963
SNF8	3.8711		0.895681
TBCC	3.8711		0.953319
THAP4	3.87109		0.740995
FAM98C	3.87109		0.943164
POM121	3.87109		0.908919
NR2F6	3.87107		0.939864
CSTF2T	3.87106		0.816091
STXBP1	3.87105		0.914399
PPP2R5A	3.87105		0.800597
TMEM250	3.87104		0.877076
RHBDD3	3.87099		0.661993
EME1	3.87097		0.515824
TFPT	3.87095		0.633812
HSD3B7	3.87095		0.857788
HIST1H2AB	3.87095		0.982224
IKZF2	3.87094		0.752242
RAVER1	3.87094		0.863943
IQCC	3.87088		0.536574
NHP2	3.87086		0.725151
BCOR	3.87086		0.973524
PLEC	3.87085		0.459622
LBH	3.87085		0.72556
ZMAT4	3.87082		0.888016
ISL2	3.87081		0.845774
CIZ1	3.8708		0.932588
FAM120AOS	3.8708		0.98676
SNX11	3.87078		0.942965
TEX10	3.87078		0.940923
DCPS	3.87077		0.944316
NKX2-3	3.87076		0.800597
TMEM243	3.87073		0.942965
NBPF12	3.87073		0.77999
ZFP41	3.87072		0.806189
LIAS	3.87071		0.90717
CHD4	3.8707		0.828166
ZNF747	3.8707		0.883647
MMS19	3.87068		0.993657
CENPL	3.87068		0.927606
SNRNP200	3.87068		0.643416
TRAF3IP2	3.87067		0.811182
TMEM14A	3.87066		0.155866
EXO1	3.87066		0.756094
EBF3	3.87065		0.880169
ZNF423	3.87065		0.91185
DHX38	3.87063		0.997611
CAMTA1	3.87063		0.876768
FHOD1	3.87062		0.893326
YIPF4	3.87061		0.740782
HSPBP1	3.8706		0.950943
ZNF813	3.8706		0.690532
AMHR2	3.87057		0.945451
RUNDC1	3.87055		0.880169
PDCD4	3.87054		0.723331
CLPTM1L	3.87053		0.883216
SNX13	3.87052		0.960825
RAI14	3.87051		0.924782
GMPPA	3.8705		0.726072
NECAP1	3.87048		0.941669
CBWD1	3.87048		0.983108
PAX3	3.87046		0.970689
MYCN	3.87046		0.915592
E2F8	3.87046		0.902329
MPZ	3.87045		0.801817
TMEM231	3.87044		0.83592
LSR	3.87044		0.974744
YAF2	3.87042		0.705145
FIS1	3.87042		0.915592
YY1AP1	3.87037		0.922214
POMT2	3.87036		0.929176
DTWD2	3.87035		0.78001
MTHFD2	3.87035		0.853159
KCNIP3	3.87033		0.736322
FBXO38	3.87031		0.411447
TUBGCP6	3.87031		0.988424
CERS4	3.87031		0.788557
TBX21	3.87029		0.491972
DBNL	3.87028		0.980692
BUD13	3.87028		0.993657
DBF4	3.87027		0.977636
PG	3.87027		0.860882
GLUD1	3.87026		0.876768
IFITM2	3.87026		0.954876
MEOX1	3.87022		0.983108
WDR89	3.87022		0.353077
BCL2L1	3.87021		0.899208
ASCL2	3.87021		0.981462
YTHDF3	3.8702		0.959193
FAR1	3.87018		0.960794
TRDMT1	3.87017		0.79296
FOPNL	3.87017		0.774198
GABBR1	3.87017		0.931501
SKA1	3.87017		0.942965
ANKS3	3.87012		0.939266
NUF2	3.87009		0.508028
RPL4	3.87009		0.822236
ADAT2	3.87007		0.819357
GJA3	3.87007		0.527848
PIAS3	3.87007		0.725319
NBPF15	3.87007		0.702981
PNPLA4	3.87007		0.813239
ODF2	3.87007		0.885359
RNF149	3.87006		0.659585
TPD52L1	3.87006		0.913835
CRIPT	3.87006		0.882162
TLN1	3.87004		0.872885
ELF3	3.87003		0.997611
FEM1B	3.87003		0.774354
ISX	3.87002		0.669638
SEC63	3.87001		0.548502
CCS	3.87		0.950943
PPIC	3.87		0.917296
FERD3L	3.86999		0.983904
BAHCC1	3.86998		0.882094
INHBE	3.86997		0.917296
HESX1	3.86995		0.942965
ZNF608	3.86994		0.978573
ORMDL1	3.86993		0.889031
CXorf56	3.86993		0.945111
HIST1H4D	3.86992		0.825789
SUCLG1	3.86992		0.982232
TFAP2A	3.86989		0.983108
ERG28	3.86988		0.729252
EF3	3.86987		0.959193
PARD6B	3.86987		0.775
HERC4	3.86984		0.93511
GPATCH4	3.86983		0.877904
TRAPPC1	3.86981		0.988397
KIFC2	3.86981		0.997659
TUBB2B	3.8698		0.843763
TMED5	3.86979		0.646117
CTSC	3.86979		0.952777
TTC27	3.86979		0.912543
BLOC1S4	3.86978		0.935088
MFN2	3.86977		0.690669
SDF2	3.86977		0.819879
ARCN1	3.86974		0.94115
SORBS3	3.86972		0.643233
P2RX4	3.86969		0.751074
TMEM192	3.86964		0.533565
SSBP3	3.86964		0.872885
CDK17	3.86963		0.966693
JOSD2	3.86963		0.766037
MIA2	3.86961		0.520456
ENOPH1	3.86959		0.912129
ZNF613	3.86958		0.975904
ZNF35	3.86955		0.683893
TMEM150A	3.86954		0.895001
HAND2	3.86954		0.673434
ZNF804A	3.86953		0.992299
TTC13	3.86953		0.98676
HAPLN2	3.86953		0.799084
LGMN	3.86951		0.959193
PCGF3	3.86951		0.960794
STX8	3.86949		0.863982
EGLN3	3.86949		0.99738
MXD3	3.86948		0.863982
SRSF5	3.86947		0.994811
RNF213	3.86947		0.878958
THAP1	3.86947		0.706041
LUC7L2	3.86945		0.73354
DJC3	3.86942		0.811256
OPLAH	3.86942		0.978573
MAML1	3.86942		0.777525
ZNF514	3.86942		0.683432
LMAN1	3.8694		0.688515
POLR3F	3.86939		0.610682
GTPBP4	3.86937		0.652081
MPND	3.86937		0.799061
UGGT1	3.86936		0.977379
non-targeting	3.86935
NSD1	3.86935		0.872978
EBF1	3.86934		0.843374
AP1S2	3.86931		0.530365
SNHG32	3.86928		0.895001
ERLIN1	3.86928		0.872978
ABCG1	3.86928		0.831799
PHACTR2	3.86928		0.564896
LYAR	3.86926		0.908678
DHX37	3.86925		0.766037
CLPX	3.86925		0.725799
PPP4R1	3.86924		0.568668
POC1B	3.86922		0.825789
GABPA	3.8692		0.950943
ALMS1	3.86919		0.996731
ESS2	3.86919		0.829293
ZNF652	3.86919		0.908919
TOP1MT	3.86919		0.913428
TTC32	3.86919		0.742464
DJC8	3.86918		0.83227
MICU2	3.86917		0.913966
HIST1H2BM	3.86916		0.997183
PPIP5K1	3.86914		0.873278
PIGQ	3.86914		0.896708
SP140L	3.86913		0.93511
CAV2	3.86913		0.998109
C17orf53	3.86912		0.682077
LACTB2	3.86911		0.872885
QTRT1	3.8691		0.967893
CISH	3.8691		0.957008
B2	3.86909		0.751505
PKMYT1	3.86909		0.481697
CST3	3.86909		0.526969
DHFR	3.86907		0.988424
PUM1	3.86907		0.919613
HAUS6	3.86906		0.924691
RGL2	3.86906		0.988424
DES	3.86905		0.744894
SFXN4	3.86904		0.658233
ELOVL1	3.86904		0.947889
ZNF593	3.86903		0.785182
MRPL58	3.86903		0.716845
SHC1	3.86901		0.947889
CEP170	3.86901		0.831262
CCDC50	3.869		0.862047
UNK	3.869		0.945451
C20orf27	3.86898		0.699302
ARHGAP11A	3.86897		0.986393
GGH	3.86897		0.752368
VOPP1	3.86896		0.814188
AMPD2	3.86893		0.994802
HCRTR1	3.86893		0.999665
TOP2B	3.86892		0.980185
CETN3	3.86891		0.83308
IFT52	3.86891		0.952777
RARG	3.8689		0.751505
HOXD12	3.8689		0.925809
GPCPD1	3.86888		0.732453
GPSM3	3.86886		0.41204
NF2	3.8688		0.961877
HEXB	3.86876		0.940923
TAPT1	3.86876		0.619209
MYL12B	3.86873		0.528562
EIF2AK1	3.86873		0.983108
FLNB	3.86873		0.993657
CRKL	3.86869		0.404444
PTK7	3.86869		0.96711
TRAPPC2L	3.86866		0.974904
LRCH4	3.86863		0.961877
NDOR1	3.86861		0.987662
PCOLCE	3.86858		0.841036
COA4	3.86857		0.927257
MTHFS	3.86856		0.690532
DPM2	3.86856		0.890605
ZFP92	3.86855		0.99685
NPB	3.86855		0.555068
GLI4	3.86854		0.949833
MOB3B	3.86853		0.942965
PAK1	3.86852		0.950677
GA	3.86852		0.914399
HIST1H2BD	3.8685		0.931501
CIB1	3.86849		0.992097
CKS2	3.86849		0.734807
PRMT7	3.86849		0.992454
NP	3.86846		0.826434
RCN1	3.86846		0.755619
ATP6V0D1	3.86845		0.991578
AEN	3.86844		0.920013
UBE2J2	3.86843		0.987849
MAST1	3.86842		0.963973
TMPO	3.86841		0.861924
PLAG1	3.86841		0.254902
MTMR14	3.8684		0.929176
METTL7A	3.8684		0.785944
SHPRH	3.8684		0.892025
OSGEP	3.8684		0.93511
BAG2	3.86839		0.875849
FAM120C	3.86836		0.942275
HOXB2	3.86834		0.879124
POP7	3.86832		0.861924
PASK	3.86832		0.990394
FOXR1	3.86832		0.595641
GAS6	3.86831		0.915194
HBG2	3.86831		0.726521
KLHL5	3.8683		0.863416
CDK5RAP3	3.86826		0.994811
RUNX3	3.86824		0.815575
LHX6	3.86824		0.927231
PRR7	3.86823		0.996732
POLDIP3	3.86823		0.961454
CCNT2	3.86823		0.988142
BCAT1	3.86823		0.921979
C2orf49	3.86821		0.934824
ZNF18	3.86821		0.821563
RIC8A	3.86819		0.982465
CYS1	3.86819		0.877076
MFSD5	3.86819		0.995851
PSMB10	3.86815		0.52824
EIF2S2	3.86814		0.269849
NME1-NME2	3.86814		0.485352
CLU	3.86809		0.931501
DDX28	3.86809		0.971455
MTRES1	3.86809		0.752193
CSNK2A1	3.86809		0.957606
TMEM38B	3.86809		0.951046
FAM24B	3.86808		0.991578
C12orf45	3.86808		0.982295
HIPK2	3.86802		0.95778
UFSP2	3.86801		0.942965
CLSTN3	3.86799		0.768123
COPRS	3.86797		0.886417
CIAO2A	3.86797		0.84696
PPP1R12B	3.86797		0.987979
DIRAS3	3.86795		0.656635
ERCC4	3.86792		0.94159
CYB5R4	3.8679		0.960089
CNOT1	3.86789		0.809307
ZNF175	3.86788		0.914058
TM9SF2	3.86787		0.919974
ZNF85	3.86787		0.929176
NISCH	3.86787		0.960675
UBXN10	3.86786		0.860096
PCGF2	3.86785		0.902065
ZIM2	3.86784		0.941094
MPP3	3.86783		0.96293
HNRNPM	3.86783		0.915194
IFI27L1	3.86782		0.982106
ARRB1	3.86781		0.8834
ZNF227	3.86781		0.98769
PILRB	3.8678		0.788119
LM	3.8678		0.724947
SLC16A9	3.86779		0.8225
ZMYND19	3.86779		0.873278
ZNF676	3.86777		0.791079
EPHX2	3.86776		0.949833
CTU1	3.86775		0.969289
DGCR6L	3.86773		0.483391
TET2	3.86773		0.993319
DBT	3.86771		0.917296
NKX2-1	3.86769		0.613805
IKZF4	3.86768		0.789617
MEIS2	3.86766		0.65686
MYO1H	3.86766		0.949833
GTPBP6	3.86765		0.98676
NKX3-2	3.86764		0.793928
GHDC	3.86763		0.683893
ZNF805	3.86763		0.989292
ADRM1	3.86762		0.88708
XPO4	3.8676		0.955196
ZSCAN30	3.86759		0.988424
RNF115	3.86756		0.888016
SEC23IP	3.86755		0.997611
MRPL1	3.86753		0.517876
TDGF1	3.86752		0.880169
STMN3	3.86752		0.718551
TCEAL8	3.86751		0.567133
PSPC1	3.8675		0.98045
AGBL5	3.8675		0.768123
DCUN1D1	3.86748		0.882162
ZMYND11	3.86748		0.98769
SNCG	3.86748		0.87384
NBN	3.86743		0.873278
HSF5	3.86743		0.985469
TPP1	3.86743		0.715469
GGCT	3.86743		0.935399
CLK1	3.86742		0.673686
CTBS	3.86742		0.980331
PRKCB	3.8674		0.876969
ISCA1	3.8674		0.973691
TBP	3.86739		0.93511
SIGLEC14	3.86739		0.878958
ADA	3.86739		0.907441
CRY1	3.86739		0.803782
LUC7L	3.86737		0.747527
UBR1	3.86733		0.805272
NIF3L1	3.86733		0.960794
ZNF454	3.86732		0.793418
ALG3	3.86732		0.934504
G11	3.86732		0.713822
CPSF7	3.86728		0.995719
SEPTIN9	3.86728		0.913678
MYO1D	3.86728		0.925543
SOX9	3.86728		0.912543
FLNC	3.86726		0.984986
FRA10AC1	3.86726		0.823778
BMS1	3.86725		0.815977
COQ8A	3.86724		0.760152
PAQR8	3.86721		0.756094
HDAC6	3.86721		0.934504
CPNE8	3.86721		0.864991
FOXO3	3.86719		0.940923
SRSF6	3.86718		0.871692
CLUH	3.86718		0.748859
ZNF821	3.86716		0.991929
GRHL2	3.86715		0.82594
CAT	3.86714		0.813634
OR4F4	3.86712		0.951588
PIAS2	3.86711		0.967507
APC15	3.86711		0.965522
WDR75	3.86711		0.360426
LAMTOR3	3.86708	Y	0.734511
KCNH2	3.86708		0.988424
SHLD2	3.86708		0.572715
PLEKHG2	3.86706		0.988424
RTL8C	3.867		0.659585
HOXB5	3.86699		0.884288
HLF	3.86698		0.637987
RAP2A	3.86696		0.934876
ZNF276	3.86695		0.719231
SOX8	3.86694		0.806868
KLF10	3.86693		0.978205
ASCL1	3.86693		0.933433
CTSF	3.86692		0.899208
MIGA2	3.86692		0.997611
FAM174A	3.8669		0.785944
DCAF6	3.8669		0.960794
NEUROD1	3.86689		0.892884
PPFIA1	3.86688		0.993527
KLHDC8B	3.86687		0.919613
GEMIN6	3.86686		0.739822
VTI1A	3.86685		0.967169
ISL1	3.86684		0.387052
NOC3L	3.86683		0.644106
TMEM116	3.8668		0.841036
COPG2	3.86679		0.872885
DUSP9	3.86678		0.779393
HS3ST3B1	3.86677		0.992604
POMT1	3.86677		0.934504
TRAPPC6B	3.86675		0.913512
RALGPS2	3.86675		0.914961
RABEP2	3.86675		0.913801
DPP8	3.86674		0.988424
ING4	3.86674		0.865001
CYTH2	3.8667		0.80642
ZNF780B	3.86669		0.853032
MMP15	3.86665		0.856536
PSMB4	3.86664		0.398738
RHOQ	3.86664		0.799723
UBN2	3.86664		0.967259
ZNF383	3.8666		0.800602
CLN6	3.8666		0.999416
MEX3D	3.86659		0.950943
SLC2A1	3.86658		0.711754
CD52	3.86658		0.848448
DESI1	3.86657		0.500011
MAGEA9B	3.86656		0.994802
SHCBP1	3.86655		0.947048
YIPF5	3.86655		0.951745
PRPF3	3.86651		0.788119
NT5DC3	3.86649		0.927426
SELPLG	3.86648		0.844208
BARD1	3.86647		0.595641
ZNF84	3.86646		0.894355
PHPT1	3.86646		0.986068
R3HCC1L	3.86645		0.98141
TSHZ1	3.86645		0.612129
MPHOSPH6	3.86644		0.932588
KPNB1	3.86643		0.558219
CRYZL1	3.86643		0.683906
TMEM8A	3.86643		0.883647
HIST2H3D	3.86642		0.944955
YIF1A	3.86642		0.755039
C1orf216	3.8664		0.715054
ARHGEF1	3.8664		0.55707
LRRFIP2	3.86638		0.739357
PRDM1	3.86637		0.974761
ITPRIP	3.86637		0.886417
FBXO41	3.86636		0.988424
PRICKLE3	3.86633		0.817954
NMU	3.86633		0.799084
DGKZ	3.86633		0.775
UNC119B	3.8663		0.946474
RGS10	3.86629		0.532985
FOXD1	3.86628		0.986307
PRRC2C	3.86627		0.730844
ARPC4-TTLL3	3.86623		0.400311
RENBP	3.86619		0.992299
SH3GLB2	3.86618		0.943141
MSRB1	3.86618		0.914058
TTC38	3.86616		0.961877
PRMT1	3.86616		0.908625
GNE	3.86615		0.48531
PCBD1	3.86615		0.819361
PITX2	3.86614		0.897933
SOHLH2	3.86614		0.136424
MAD2L1BP	3.86614		0.900557
NT5C3B	3.86611		0.961879
LYSMD3	3.8661		0.781494
CEP63	3.8661		0.74209
PRKCSH	3.86608		0.978573
ESR1	3.86608		0.814738
C6orf52	3.86607		0.942851
MTMR2	3.86605		0.962328
SLC12A9	3.86605		0.898432
VBP1	3.86601		0.961454
ACAA2	3.866		0.950943
C11orf68	3.86599		0.361501
LBR	3.86597		0.983108
TGFBRAP1	3.86593		0.916789
EFHD1	3.8659		0.669561
GOSR1	3.8659		0.997611
ZMAT3	3.86587		0.839034
KLF5	3.86585		0.997256
SGMS1	3.86584		0.809062
PEX16	3.86582		0.960794
GPRIN1	3.86581		0.981571
ZNF470	3.86581		0.346318
ARL3	3.8658		0.886417
CETN2	3.8658		0.916352
DDX1	3.86579		0.895681
CARD9	3.86579		0.95042
PLIN2	3.86579		0.973098
CCNL2	3.86579		0.492674
PRKX	3.86578		0.978573
EIPR1	3.86576		0.325333
RETSAT	3.86573		0.988424
CCDC57	3.86572		0.348544
RBAK	3.86571		0.913763
MKLN1	3.86571		0.938213
PATZ1	3.86568		0.521978
DMRT3	3.86568		0.982465
MMACHC	3.86567		0.942421
RDH14	3.86564		0.82594
GXYLT1	3.86561		0.800602
PDZD11	3.8656		0.996327
ATP5MF	3.8656		0.736915
CHTOP	3.86559		0.945451
TVP23C	3.86559		0.989096
JRKL	3.86558		0.943367
FOXN2	3.86557		0.52271
TMEM240	3.86555		0.983108
SRGAP2	3.86553		0.613805
ZBTB45	3.86553		0.919414
ADK	3.86552		0.818347
SMARCD2	3.86552		0.930919
NKX2-6	3.86552		0.988142
SLC4A2	3.8655		0.97525
RNF187	3.86549		0.938213
MFSD9	3.86547		0.853032
ZNF557	3.86546		0.948729
TRIM23	3.86545		0.994802
GALNT12	3.86545		0.916897
FBXO5	3.86544		0.798239
BIN3	3.86543		0.434982
NCAPH2	3.86541		0.882157
RPS11	3.86541		0.892884
BRD1	3.86541		0.900557
SLC2A13	3.86539		0.917296
CHFR	3.86539		0.900586
RC3H1	3.86536		0.986307
ZBTB10	3.86534		0.813879
XIAP	3.86533		0.983108
UIMC1	3.86533		0.93188
ZNF493	3.86531		0.992299
PFDN1	3.8653		0.626403
GLT8D1	3.86529		0.943786
FBXO9	3.86529		0.978573
SGO1	3.86529		0.939864
ZNF580	3.86528		0.877076
PAX6	3.86527		0.98045
DDIT3	3.86527		0.71742
THOC2	3.86526		0.993527
NUBP2	3.86526		0.831799
MAP1A	3.86524		0.994811
BPNT1	3.86522		0.66151
FAM178B	3.86521		0.937939
LRP12	3.8652		0.891528
ZNF280A	3.8652		0.980668
ZMYM3	3.8652		0.992298
SNX4	3.86517		0.844174
RPA1	3.86516		0.548502
VPS36	3.86513		0.94609
ANKZF1	3.86509		0.827472
ZNF90	3.86505		0.98676
FEZF1	3.86505		0.934504
POLDIP2	3.86505		0.992115
ZNF549	3.86503		0.84292
GAL	3.86503		0.964898
ANKRD26	3.86502		0.837444
HACL1	3.86502		0.974095
ZNF471	3.865		0.705132
RPLP2	3.86498		0.880169
FBXO34	3.86498		0.544813
PACS1	3.86496		0.96293
SLC35E1	3.86496		0.734702
ORAI1	3.86495		0.778434
ANXA4	3.86495		0.690843
PSME2	3.86495		0.941788
NCOA6	3.86495		0.594441
ASAH2B	3.86494		0.754834
RABEPK	3.86491		0.550248
RSBN1L	3.86489		0.853032
GNB1	3.86485		0.876102
RAB21	3.86483		0.895681
ELAC2	3.86483		0.707515
ARGFX	3.86482		0.98676
ZNF213	3.86481		0.809232
HSD17B8	3.8648		0.91552
MIB1	3.8648		0.709448
ADAM15	3.86479		0.939864
ZNF749	3.86479		0.736605
TRPV2	3.86478		0.989256
HMOX2	3.86476		0.967893
ZNF37A	3.86475		0.87375
AFMID	3.86475		0.934504
CLASP2	3.86474		0.579027
PPIL3	3.86474		0.631787
ACIN1	3.86474		0.991578
TMEM128	3.86474		0.948729
CCDC34	3.86472		0.885327
DNTTIP2	3.86472		0.922494
BRAF	3.86471		0.897608
LPCAT4	3.86471		0.487332
CA11	3.86469		0.993657
TIMM21	3.86469		0.950943
WDR91	3.86469		0.98769
SLC8B1	3.86468		0.492674
HIST1H4I	3.86466		0.986307
ZNF280B	3.86465		0.592766
USP22	3.86464		0.917296
BBIP1	3.86463		0.949833
SOX6	3.86461		0.902329
LAMP1	3.86461		0.961877
DHX32	3.8646		0.631787
FSTL3	3.8646		0.944436
SLC35A1	3.8646		0.994811
ZNF469	3.86459		0.908625
GOLGA8B	3.86459		0.776456
EIF1B	3.86459		0.912129
VPS16	3.86456		0.479807
ERG	3.86454		0.792619
MBOAT2	3.86454		0.586617
PTRH1	3.86453		0.94159
PRTFDC1	3.8645		0.781494
FAXDC2	3.86448		0.925226
FHL2	3.86446		0.777525
DPRX	3.86445		0.991578
JUNB	3.86445		0.255748
ARF4	3.86444		0.818301
GLB1	3.86444		0.800597
DTD2	3.86444		0.992458
CASP8	3.86444		0.800325
SLC5A6	3.86444		0.739357
WDR60	3.86443		0.806868
CHD1	3.86442		0.553824
ZNF701	3.86441		0.653311
LYRM2	3.86441		0.909588
DPF1	3.8644		0.988424
PLEKHG4	3.86438		0.720458
ITPKA	3.86438		0.876956
TMEM135	3.86435		0.946652
ZNF600	3.86434		0.605986
ZFP36L1	3.86433		0.933433
A1BG	3.86433		0.825789
SHARPIN	3.8643		0.987096
PYCR1	3.8643		0.626769
SLC38A10	3.86428		0.66146
BCL10	3.86427		0.900557
ARFGAP2	3.86427		0.490052
IRX3	3.86424		0.992519
RNF113A	3.86421		0.973284
TRPM4	3.8642		0.817398
PRRC2B	3.86419		0.990543
TAP2	3.86419		0.901809
GRHL1	3.86419		0.997058
ZNF705D	3.86418		0.805956
C2orf88	3.86418		0.960794
HOXA4	3.86417		0.960675
CNTRL	3.86417		0.989292
TMA7	3.86414		0.933385
CNST	3.8641		0.831841
FTH1	3.8641		0.959193
ZNF324B	3.86409		0.754173
PIGN	3.86406		0.877492
UBE3D	3.86405		0.894355
RAD54B	3.86405		0.809232
SLC27A2	3.86404		0.961877
NKX2-2	3.86404		0.978573
KLF12	3.86401		0.968146
GATC	3.864		0.942965
PUM2	3.864		0.879541
SNRNP40	3.86398		0.705342
RPL10	3.86398		0.552179
RING1	3.86398		0.982646
MTHFR	3.86397		0.766493
ATF2	3.86394		0.743123
ESRRB	3.86393		0.938455
PRKAR1A	3.86393		0.503756
PLCD3	3.8639		0.983108
PKM	3.8639		0.526969
AUH	3.86389		0.883647
ARMC10	3.86388		0.994645
RAB24	3.86388		0.374142
ARRDC1	3.86387		0.988142
PXK	3.86384		0.609752
NRIP3	3.86384		0.996705
NUDT8	3.86383		0.993527
TCEAL9	3.8638		0.960794
ATF3	3.8638		0.942965
ACAA1	3.86379		0.946879
UBE2K	3.86378		0.570612
CTDSPL	3.86378		0.91185
SI3	3.86377		0.931501
RFXAP	3.86374		0.751505
ARPC2	3.86369		0.654073
E2F2	3.86368		0.756094
MAD2L2	3.86368		0.760971
XRCC1	3.86367		0.991891
PRR3	3.86366		0.933385
AFF1	3.86365		0.8005
CCDC28B	3.86365		0.988397
CBS	3.86365		0.856929
CENPJ	3.86364		0.777525
WASHC2C	3.86363		0.942965
SPI1	3.86359		0.894355
FGF13	3.86358		0.690532
RAF1	3.86357		0.934504
NUP160	3.86356		0.744941
APOBR	3.86356		0.598194
TBC1D31	3.86355		0.511949
TOP3A	3.86355		0.982044
BEX2	3.86353		0.608458
STAU2	3.86351		0.813856
ATP5MC2	3.86349		0.752242
C6orf62	3.86349		0.988397
USP47	3.86348		0.766037
PLK3	3.86347		0.508168
ZNF32	3.86347		0.91842
NR1H2	3.86345		0.978573
RPL35A	3.86343		0.785944
RDH11	3.86341		0.952237
INTU	3.8634		0.960794
USP33	3.86339		0.988397
UQCRQ	3.86338		0.945593
HMBS	3.86338		0.988424
SIMC1	3.86338		0.900557
PDIA4	3.86336		0.859973
SIX2	3.86336		0.845679
FAM160B2	3.86335		0.620657
NPEPPS	3.86335		0.792619
FOXS1	3.86334		0.919281
SEPTIN8	3.86334		0.571434
NUP153	3.86334		0.898217
NOTO	3.86334		0.892645
L3MBTL1	3.86334		0.989256
ZNF841	3.86333		0.811905
CEP89	3.86332		0.912129
PPP1R16A	3.86331		0.800602
PROX1	3.86328		0.742292
ANXA2R	3.86326		0.612732
ARHGAP17	3.86326		0.924691
PRC1	3.86325		0.882157
GS	3.86324		0.615098
ARL13B	3.86324		0.950943
TXNRD2	3.86323		0.944316
SLC6A6	3.86322		0.980971
PPP1R14B	3.86321		0.421274
ZNF48	3.8632		0.711754
BCL7C	3.8632		0.814738
FRMD8	3.86319		0.485283
RAB3GAP1	3.86318		0.631787
HINT1	3.86316		0.988424
RASSF5	3.86312		0.914093
EGLN2	3.86309		0.938362
SETD4	3.86308		0.980435
PPP1R3D	3.86306		0.575092
TRAPPC2	3.86306		0.900555
NS	3.86305		0.960675
ZNF468	3.86305		0.933433
SLC17A5	3.86303		0.895681
SEZ6L2	3.86303		0.747527
RIOK3	3.86299		0.97566
LCP1	3.86299		0.959078
AXIN1	3.86295		0.985565
ATG16L1	3.86294		0.925736
PPARG	3.86293		0.992299
MICAL3	3.86292		0.990394
DEAF1	3.86292		0.493893
NDUFAF6	3.86291		0.939819
ACTG1	3.86291		0.942965
DJC1	3.8629		0.981571
PRIMPOL	3.8629		0.522996
ZYX	3.86289		0.941786
COQ9	3.86288		0.960675
PRAME	3.86287		0.644154
PLEKHO1	3.86286		0.988424
ZBTB22	3.86286		0.829293
DDX23	3.86286		0.620657
YIF1B	3.86283		0.814278
TSPYL1	3.8628		0.979444
SRSF11	3.8628		0.882162
MEIOB	3.86277		0.716179
USP7	3.86277		0.950943
ALG6	3.86277		0.806911
PLA2G10	3.86276		0.928259
TMEM44	3.86272		0.886417
RANBP9	3.8627		0.643416
FAM3C	3.8627		0.900555
CPXCR1	3.86267		0.961879
FGFRL1	3.86266		0.988424
PI4KA	3.86266		0.943367
RPS23	3.86264		0.969289
PER3	3.86263		0.894355
DUSP12	3.86263		0.820477
METTL5	3.86263		0.850836
RAX	3.86262		0.985565
DDX41	3.86261		0.805272
TOB1	3.86258		0.786068
RPS9	3.86257		0.375495
ZNF197	3.86256		0.436099
KCNN4	3.86255		0.72165
DIS3L	3.86255		0.548502
BNC1	3.86254		0.980971
SH3GLB1	3.86253		0.981571
ARNTL	3.86249		0.919613
TMEM120A	3.86246		0.890605
YPEL3	3.86246		0.964898
PTGFRN	3.86246		0.993657
ZNF837	3.86246		0.744921
CCDC9	3.86244		0.663512
DHRS12	3.86244		0.959193
PHC3	3.86243		0.933433
RNF8	3.86239		0.992299
BBS1	3.86238		0.974163
CASP6	3.86237		0.541992
THAP9	3.86236		0.931778
DJC30	3.86234		0.960089
UBTF	3.86233		0.974095
SFMBT1	3.8623		0.811043
NCOA4	3.86229		0.575907
CCDC12	3.86227		0.819406
ECI1	3.86223		0.876768
CSRNP3	3.86222		0.663956
SOX11	3.86222		0.789432
CHD6	3.86221		0.769295
KIAA0895L	3.8622		0.983904
PAFAH1B2	3.86218		0.6268
TUBD1	3.86217		0.673434
DDX17	3.86215		0.969255
AIRE	3.86215		0.601952
TWSG1	3.86212		0.813239
DNLZ	3.86211		0.944316
SLC19A2	3.8621		0.841976
SPINT2	3.8621		0.988397
PSRC1	3.86209		0.999917
ZNF474	3.86206		0.876969
NFE2L3	3.86203		0.991578
ZNF282	3.86203		0.508817
ZNRD2	3.86202		0.953452
SIAH1	3.86201		0.717635
ZDHHC9	3.86201		0.941882
PTPN4	3.862		0.759021
RND2	3.862		0.773467
TNRC18	3.862		0.689812
ZNF254	3.86199		0.989256
SOD2	3.86199		0.988424
SIL1	3.86199		0.968167
FOXP4	3.86198		0.806715
ABCB9	3.86196		0.724947
TMEM11	3.86193		0.822107
ZNF688	3.86188		0.950641
SYNRG	3.86188		0.895681
TMEM186	3.86187		0.844208
CHP1	3.86186		0.688515
TMEM39A	3.86184		0.829782
USP6NL	3.86184		0.463775
ZNF639	3.86184		0.65686
PDCD6IP	3.86184		0.960794
ZNF419	3.86183		0.953452
ASXL1	3.86183		0.632329
PUS3	3.8618		0.970439
CCDC71	3.86178		0.877076
MAPRE1	3.86177		0.749294
CTAG2	3.86174		0.848448
GNS	3.86173		0.951492
ZNF571	3.86173		0.690532
PUS7	3.86172		0.890077
AMPD3	3.86172		0.895681
ZNF737	3.86172		0.751673
AP1G2	3.86172		0.77134
NCAPH	3.8617		0.379685
MZT1	3.8617		0.861924
KIFC3	3.86169		0.885359
PKIG	3.86167		0.726419
ZNF148	3.86165		0.795092
NCOR1	3.86164		0.958828
KDM2B	3.86162		0.773467
PEX10	3.86162		0.704779
CMTM7	3.86159		0.959193
PLCB4	3.86158		0.872978
SGPL1	3.86157		0.927257
PIGM	3.86155		0.619209
SPA17	3.86155		0.969972
FAM98A	3.86154		0.918589
SNW1	3.86153		0.663667
SMAD9	3.86152		0.642504
RSPRY1	3.86151		0.89789
HADH	3.86149		0.93511
GALNT1	3.86149		0.916897
PFKM	3.86149		0.875849
UNG	3.86148		0.993657
SEC11C	3.86147		0.98676
ZNF284	3.86146		0.993038
TTC5	3.86144		0.905161
ILVBL	3.86143		0.557044
HDAC1	3.86142		0.896192
VASP	3.86142		0.959855
GNPAT	3.86135		0.685143
NDUFB8	3.86135		0.574072
RIPK2	3.86134		0.682077
C19orf48	3.86131		0.639858
MVB12A	3.8613		0.86314
EVA1B	3.8613		0.995851
GGNBP2	3.86129		0.978573
RHD	3.86129		0.441282
CHPF2	3.86128		0.778434
LRRC59	3.86127		0.879354
RBPJL	3.86127		0.336825
CHTF18	3.86125		0.98548
DUS3L	3.86124		0.957008
CTBP2	3.86124		0.933433
PTRHD1	3.86123		0.89565
CREBZF	3.86122		0.900557
ZNF672	3.86122		0.507696
TGIF2	3.86118		0.889131
EMD	3.86116		0.631876
PPARD	3.86115		0.97525
RABGAP1	3.86113		0.906166
PPFIA3	3.86109		0.747527
SPZ1	3.86109		0.96711
TMED4	3.86109		0.843763
VRK3	3.86106		0.945451
STX16	3.86104		0.927026
R3HCC1	3.86101		0.954876
TIMP1	3.86101		0.941882
FRRS1	3.86099		0.730844
ZNF776	3.86098		0.913835
ZNF541	3.86097		0.994802
CHCHD1	3.86093		0.940923
SPRY1	3.86092		0.969423
PUS10	3.86091		0.980331
RRP15	3.86087		0.349669
ITPA	3.86085		0.873278
RAX2	3.86085		0.681675
SCAF11	3.86084		0.946474
PICK1	3.86081		0.730844
SUCO	3.8608		0.612855
SH2D2A	3.86079		0.881219
SLC35F6	3.86078		0.863848
SELENOP	3.86077		0.992451
UBXN8	3.86075		0.817954
TBX22	3.86074		0.998543
MYO6	3.86074		0.712084
ZNF728	3.86074		0.975137
HIST1H2AL	3.86072		0.873278
TBX19	3.8607		0.778109
TMEM248	3.86068		0.954517
C3orf33	3.86068		0.813634
FAM131A	3.86065		0.843704
MRFAP1	3.86065		0.83308
ASCL4	3.86065		0.927317
KRT18	3.86063		0.946127
NLN	3.86063		0.830993
EPOR	3.86062		0.973691
SH3BGRL3	3.86062		0.857044
HES1	3.86061		0.995719
NRARP	3.8606		0.944854
ZNF578	3.86059		0.992517
CSMD1	3.86056		0.953452
EGFL7	3.86055		0.773467
ZBTB11	3.86054		0.818301
ZNF844	3.86054		0.813284
CSNK1G3	3.86052		0.575811
MPPE1	3.86052		0.800597
CDCA7	3.86049		0.895001
FAF2	3.86047		0.659427
ZNF823	3.86046		0.917296
PPP1R14A	3.86045		0.933433
ZNF699	3.86042		0.899208
ABCF2	3.86041		0.829293
EF4	3.86041		0.783594
WBP2	3.8604		0.872902
LRRC41	3.8604		0.879761
FAM222B	3.8604		0.899208
TRAF7	3.8604		0.961364
TTLL12	3.8604		0.942965
PIGT	3.86039		0.83308
KP4	3.86038		0.562763
ZNF883	3.86034		0.895001
PTAR1	3.86034		0.445426
MFSD11	3.86034		0.920477
TMSB4X	3.86033		0.979444
SPAG5	3.86031		0.794356
AKAP17A	3.8603		0.946474
GSC	3.8603		0.690532
TCEAL1	3.86028		0.959193
PWP1	3.86027		0.63041
ZNF879	3.86025		0.659427
ZKSCAN1	3.86021		0.978573
CLSTN1	3.86021		0.781494
PSMA6	3.86019		0.792419
PI4KB	3.86019		0.77134
COP1	3.86017		0.683893
WNK4	3.86017		0.827204
GOLGA7	3.86016		0.959193
RBM15B	3.86015		0.960794
CNOT6L	3.86009		0.542991
NPAS2	3.86005		0.509622
USP11	3.86005		0.613805
GGA1	3.86005		0.937059
MLH1	3.86002		0.948509
ARMC6	3.86001		0.889031
HNRNPR	3.86001		0.960794
AP3D1	3.86		0.878958
SP4	3.86		0.98676
SMARCA4	3.85998		0.541992
EVX1	3.85997		0.800597
ZBTB39	3.85995		0.984387
FEZF2	3.85989		0.935088
SMARCD1	3.85987		0.983108
ZFYVE27	3.85987		0.229125
ZNF718	3.85986		0.593689
SYNJ2	3.85985		0.807761
MAN2A1	3.85984		0.913835
COCH	3.85983		0.921773
APOBEC3G	3.85982		0.883432
ARL1	3.85982		0.657247
AAAS	3.85981		0.70601
NUP210	3.85981		0.129247
SPRY2	3.8598		0.730219
GTF3A	3.8598		0.778109
SHQ1	3.85978		0.925585
DCLRE1C	3.85977		0.877076
MGAT5	3.85976		0.877492
OMA1	3.85975		0.997611
CENPO	3.85975		0.951492
TMEM209	3.85975		0.913512
UBB	3.85974		0.895681
CORO1C	3.85974		0.978573
APEH	3.85973		0.4398
ZWILCH	3.85972		0.984471
ANKRD36	3.85971		0.892884
AIMP1	3.8597		0.940923
ACADSB	3.8597		0.410198
ADAMTS14	3.85969		0.924423
TOM1	3.85969		0.975322
PRKACA	3.85969		0.926197
DYNC1LI1	3.85968		0.810899
MAGEA3	3.85965		0.837129
ZNF587B	3.85964		0.699088
GCC2	3.85961		0.815911
SPSB2	3.8596		0.988397
CHMP4B	3.85959		0.960794
PLEKHF2	3.85958		0.923999
TMEM185B	3.85955		0.370817
N6AMT1	3.85953		0.997256
MTO1	3.85952		0.98475
HEY1	3.85952		0.937071
APBA2	3.8595		0.948542
MAGEA2	3.85949		0.718551
DPP9	3.85948		0.863156
ZNF416	3.85946		0.657507
EIF3A	3.85946		0.786469
GNPTG	3.85943		0.994802
KBTBD4	3.85943		0.960518
SP100	3.85941		0.335116
MORF4L1	3.85941		0.827793
MSL3	3.85939		0.827204
SLC9A3R1	3.85939		0.541992
ARFGAP1	3.85937		0.991578
ESCO1	3.85936		0.942965
ZNF460	3.85936		0.845679
SLC39A1	3.85935		0.911907
VDR	3.85934		0.398738
ZFPL1	3.85933		0.546269
RPL22L1	3.85932		0.77582
PPME1	3.85932		0.863416
RALGAPA1	3.8593		0.881686
TCP11L1	3.8593		0.986307
MLLT10	3.85929		0.912853
NFKBIB	3.85929		0.733377
PHRF1	3.85929		0.510168
ARHGAP12	3.85928		0.815911
CCDC18	3.85927		0.993657
NEDD4L	3.85927		0.865774
UCP2	3.85927		0.943753
TMEM199	3.85924		0.984275
FYN	3.85923		0.216388
NF1	3.85923		0.98045
PYGB	3.85922		0.994811
DYNC2LI1	3.8592		0.57099
ELOVL2	3.85919		0.662238
ZNF43	3.85914		0.622832
SND1	3.85914		0.944853
GBA	3.85914		0.946879
RRM2B	3.85912		0.933385
RASA3	3.85911		0.818737
ELK1	3.8591		0.842899
TMEM59	3.8591		0.751074
LRRC14	3.85909		0.537807
CDX4	3.85908		0.935088
ADAT1	3.85908		0.611233
SIX3	3.85904		0.993657
H3F3B	3.85904		0.86644
HOXC12	3.85903		0.940671
CWC22	3.85901		0.997256
ZNF555	3.859		0.997256
CDK11A	3.85899		0.942965
TTC19	3.85898		0.938581
FTSJ1	3.85898		0.75404
ABCA7	3.85894		0.652028
GOLGA8A	3.85892		0.48525
NR4A2	3.85891		0.866931
PDSS1	3.8589		0.819361
CHST10	3.8589		0.937939
GTF3C5	3.85889		0.863416
LANCL2	3.85888		0.460274
APEX1	3.85888		0.961454
TIGD7	3.85886		0.983108
ZNF599	3.85885		0.835458
NCBP2	3.85884		0.576886
FAM210B	3.85884		0.511675
SZT2	3.85882		0.844208
ELMSAN1	3.85882		0.933433
UBC	3.85882		0.671402
SPTLC2	3.8588		0.542991
KLF7	3.85879		0.949833
RAB1A	3.85879		0.786068
NDUFB2	3.85877		0.992604
SPTY2D1	3.85876		0.953355
N4BP2L2	3.85871		0.754834
NFIL3	3.85869		0.850575
TIMM10B	3.85869		0.698774
KLHDC4	3.85868		0.864991
PPOX	3.85866		0.978573
FBH1	3.85865		0.988397
ANKRD46	3.85865		0.897383
SETD2	3.85863		0.931501
PYCARD	3.85862		0.865001
MIF	3.85862		0.662653
ARID1B	3.85861		0.941669
ORC4	3.85861		0.921971
SLC12A2	3.85861		0.82594
OSER1	3.85857		0.978205
SETMAR	3.85853		0.931501
MPZL1	3.85852		0.781494
PRDX5	3.85848		0.975342
DENND1A	3.85846		0.746816
TBX15	3.85845		0.984275
TMEM245	3.85844		0.819361
MYH9	3.85841		0.83592
NUP188	3.8584		0.848224
SF3B4	3.85839		0.817334
ZFYVE9	3.85839		0.945451
MOB1A	3.85837		0.927231
ATP6V0C	3.85837		0.98769
ST13	3.85836		0.589288
SHFL	3.85834		0.895333
XPR1	3.8583		0.98489
SORD	3.8583		0.899208
BOLA2	3.8583		0.931501
DJC4	3.85828		0.942965
SP	3.85828		0.864603
TST	3.85828		0.935088
KIAA2013	3.85827		0.856731
CEP85	3.85827		0.555323
SLC9A6	3.85827		0.774354
CITED1	3.85826		0.982224
ZNF180	3.85825		0.806186
IFT88	3.85821		0.783488
POLM	3.8582		0.708414
KP5	3.85819		0.961454
TMBIM1	3.85813		0.727595
HBE1	3.85811		0.848796
ADPRHL2	3.85807		0.929059
ZNF221	3.85806		0.999416
PPM1F	3.85806		0.621745
DLGAP5	3.85805		0.767875
SNRPB	3.85805		0.880514
SP23	3.85804		0.945451
CCNY	3.85803		0.690422
TMEM183A	3.85802		0.85284
PRMT2	3.85802		0.997611
RILP	3.85801		0.980668
TULP4	3.858		0.668785
CMTM4	3.85799		0.68952
PDIA5	3.85798		0.862383
ZNF341	3.85796		0.615098
CYTH3	3.85792		0.407864
BARHL2	3.85791		0.726072
EVI5	3.8579		0.805272
MAPK8	3.8579		0.953319
MTRR	3.85788		0.917296
SLC37A3	3.85788		0.927419
PAX8	3.85788		0.766037
PGAP2	3.85787		0.942691
MORC3	3.85787		0.946474
SERPINB1	3.85784		0.335686
RRM2	3.85783		0.715054
MAP3K8	3.85783		0.967893
SULT1A1	3.85782		0.776543
MRC2	3.85782		0.8321
IKBIP	3.85777		0.566661
SLC52A2	3.85775		0.933433
SUCLG2	3.85775		0.960794
PARPBP	3.85774		0.87375
WDR54	3.85772		0.549277
CBLL1	3.8577		0.811043
ALAS2	3.85769		0.497275
ZNFX1	3.85769		0.93188
AA	3.85768		0.57991
ASH1L	3.85767		0.980668
DYNLT3	3.85767		0.82285
PANK4	3.85766		0.90909
RPL11	3.85762		0.893928
SLC38A9	3.85757		0.951046
CLDN15	3.85757		0.656883
TCTN1	3.85756		0.997611
JAGN1	3.85756		0.950641
HSF2	3.85751		0.993657
CDC5L	3.8575		0.942965
CPNE3	3.85748		0.73131
TYW5	3.85747		0.846655
ALG8	3.85747		0.913678
PTBP2	3.85746		0.948509
KP6	3.85745		0.980668
PYROXD1	3.8574		0.927419
CRYZ	3.85739		0.986307
C4orf33	3.85738		0.188362
ZNF516	3.85737		0.863848
DMBX1	3.85737		0.997989
ZBTB2	3.85736		0.999908
SMIM10	3.85736		0.981886
LRRC23	3.85735		0.981261
ZNF679	3.85735		0.967259
RELN	3.85734		0.991578
ATP6V0A1	3.85734		0.763006
RUFY1	3.85733		0.898406
RBL1	3.85731		0.870667
ZBTB33	3.8573		0.905456
ZMYM1	3.8573		0.800597
C12orf60	3.85728		0.479948
TEKT4	3.85725		0.892884
MYLK3	3.85724		0.988142
SCAMP4	3.85724		0.984387
LRFN1	3.85723		0.913835
DOK4	3.8572		0.872978
WDR25	3.8572		0.659427
XRCC4	3.8572		0.95562
MYSM1	3.85719		0.809062
RRP8	3.85718		0.899705
ZNF581	3.85717		0.872978
PRKAB2	3.85717		0.98676
DJC7	3.85716		0.605889
WDR18	3.85713		0.900555
PLD6	3.85712		0.479667
UHRF1BP1L	3.8571		0.942965
NRM	3.85708		0.959061
VMA21	3.85706		0.389589
ERBIN	3.85706		0.813421
CD59	3.85706		0.988424
KATNB1	3.85705		0.702831
ZNF335	3.85702		0.982224
LTF	3.85701		0.844495
SNX1	3.857		0.517336
CRAT	3.85699		0.983108
CCNL1	3.85698		0.739357
TBX10	3.85698		0.976498
GRPEL2	3.85698		0.983904
ARL11	3.85697		0.900557
SUPT7L	3.85695		0.529754
CLCN3	3.85695		0.92009
STAT6	3.85694		0.684593
DJB11	3.85693		0.948766
UPF3B	3.85693		0.730457
GUK1	3.85693		0.927606
ESD	3.85685		0.811923
KAT5	3.85684		0.910966
EPN2	3.8568		0.582179
PTS	3.85679		0.863278
CSRNP2	3.85678		0.993657
POU2F1	3.85677		0.967259
NSMCE2	3.85675		0.89565
RAD52	3.85675		0.811768
SCRT2	3.85674		0.768123
AGPAT1	3.85672		0.551854
EPAS1	3.85672		0.948766
RAB4A	3.85672		0.558275
RORC	3.85672		0.988142
TNPO2	3.85672		0.797445
CSK	3.85668		0.933148
ELP2	3.85667		0.827472
COLEC11	3.85664		0.631787
CREM	3.85664		0.732453
ZNF319	3.85663		0.659585
NRSN2	3.85661		0.997611
SLC10A4	3.8566		0.800597
C9orf78	3.85658		0.954876
UBE3A	3.85658		0.960089
PPARGC1B	3.85658		0.933433
RAB5C	3.85657		0.996732
CSTF1	3.85653		0.371906
TSHZ2	3.85652		0.840406
RNGTT	3.8565		0.376645
TLE3	3.85647		0.653827
IPP	3.85646		0.760152
GALE	3.85646		0.942691
MSH2	3.85645		0.999416
KMT2E	3.85644		0.708025
AFG3L2	3.85643		0.751673
ELL2	3.85643		0.899208
DDRGK1	3.85642		0.732504
TSC22D4	3.85641		0.48525
APOOL	3.8564		0.91027
CIC	3.8564		0.581942
COX6A1	3.85639		0.771324
TAZ	3.85639		0.527771
WRAP53	3.85638		0.48957
DIAPH3	3.85637		0.775907
MBTPS1	3.85637		0.593711
HOXB9	3.85637		0.843374
BIRC2	3.85636		0.585863
MRI1	3.85635		0.768613
RPA2	3.85633		0.382773
CBLN1	3.85632		0.806189
TBCCD1	3.8563		0.786469
PAFAH1B1	3.8563		0.732984
PHOX2A	3.85628		0.646117
RNF14	3.85628		0.740133
ZNF20	3.85627		0.536103
ODF2L	3.85627		0.93511
HOXA7	3.85626		0.618443
MLLT6	3.85625		0.143929
CHPT1	3.85623		0.950943
TEX261	3.85623		0.497761
IFT80	3.85622		0.508817
DDX31	3.85621		0.785032
NDUFAF1	3.85619		0.503002
HOXC8	3.85618		0.73983
ZMAT1	3.85617		0.912543
FEM1A	3.85617		0.662603
SLC44A2	3.85617		0.917296
CARF	3.85615		0.820478
PIK3R4	3.85615		0.853032
RPS17	3.85615		0.997256
DHCR7	3.85613		0.983108
OPA1	3.85611		0.589454
DSC2	3.85611		0.755039
ZNF438	3.85607		0.844495
SMC4	3.85607		0.47619
CZIB	3.85606		0.991578
PAGE1	3.85603		0.877076
ZNF667	3.85602		0.61071
KIF11	3.85601		0.947881
RNF207	3.856		0.471053
RPS14	3.856		0.960089
ABHD10	3.85597		0.617655
OSTC	3.85597		0.955196
PDS5B	3.85596		0.240474
ACTN4	3.85593		0.856348
NUP62CL	3.8559		0.760971
TRIM49C	3.85589		0.899208
LAPTM5	3.85585		0.508817
PNPLA6	3.85585		0.786068
CCDC47	3.85581		0.689825
CPAMD8	3.85581		0.84631
NETO2	3.85581		0.809532
ALDH16A1	3.8558		0.805302
SLC35E3	3.8558		0.736915
QDPR	3.85577		0.940923
FAM98B	3.85575		0.951492
METAP1D	3.85574		0.62374
WDFY1	3.85572		0.825718
EIF3G	3.85572		0.595266
LBX1	3.85567		0.915592
DUSP28	3.85566		0.993657
VAMP7	3.85565		0.631787
SYT5	3.85564		0.730844
SRD5A3	3.85563		0.754173
GQ	3.85562		0.906899
RACGAP1	3.8556		0.785032
GOLGA2	3.85558		0.792419
FN1	3.85558		0.891528
TATDN1	3.85557		0.865574
SLMAP	3.85556		0.879541
OVOL1	3.85554		0.698446
GMEB1	3.85552		0.504384
SMAD5	3.85552		0.674802
PRDX2	3.8555		0.728348
FRAT2	3.8555		0.942965
PGRMC2	3.85549		0.997611
TIPARP	3.85549		0.786068
TRIP6	3.85547		0.997747
STOML1	3.85546		0.940923
SMYD3	3.85545		0.703601
RNF123	3.85544		0.946879
ZSCAN5A	3.85542		0.910966
THEM6	3.85541		0.785032
CDC20	3.85539		0.617098
ZNF709	3.85538		0.994811
WDHD1	3.85537		0.598857
ZNF14	3.85536		0.940923
RAB13	3.85533		0.969972
MTX1	3.85533		0.996732
ZNF691	3.85532		0.886417
SEC22C	3.85531		0.849581
NDFIP1	3.8553		0.951492
POTEI	3.8553		0.902415
ZNF181	3.85528		0.924691
RRAGA	3.85525	Y	0.941882
STK17A	3.85525		0.716179
DYRK4	3.85525		0.858026
KLHL20	3.85521		0.817161
EID2	3.85521		0.997611
PEX11B	3.85521		0.998302
EFCAB2	3.85519		0.717693
SCAI	3.85517		0.667284
GDA	3.85516		0.776456
ARGLU1	3.85516		0.811923
SMS	3.85514		0.831799
DYNC1I2	3.85513		0.533565
STK40	3.85513		0.645634
CDC14A	3.85511		0.746816
TMEM109	3.8551		0.842036
RNF166	3.85509		0.320354
FBXO33	3.85509		0.839034
SOCS2	3.85507		0.841116
CDK7	3.85507		0.98045
TM9SF4	3.85505		0.973524
ARV1	3.85504		0.243084
SURF2	3.85503		0.921724
GTF2IRD1	3.85501		0.969423
ABHD8	3.85498		0.841036
PMS2	3.85497		0.903283
USP21	3.85496		0.992298
VGLL4	3.85494		0.782034
ZNF546	3.85494		0.933148
ACY1	3.85492		0.908919
ZNF506	3.85491		0.454448
AVEN	3.85491		0.976439
KIF23	3.8549		0.673108
RNF103	3.85489		0.789489
ACTR3	3.85489		0.804086
ZNF222	3.85486		0.732443
PIGK	3.85485		0.997611
CCM2	3.85484		0.746894
SERPING1	3.85481		0.435753
FOXF2	3.8548		0.823778
ZNF263	3.85476		0.911907
ZNF485	3.85473		0.775907
TAB3	3.85471		0.726804
MICAL1	3.8547		0.541871
ARAF	3.8547		0.978573
CASP9	3.85469		0.302326
PLSCR1	3.85469		0.945451
DUS1L	3.85467		0.89565
FGFR1	3.85467		0.949237
TMEM123	3.85467		0.991546
GRAP2	3.85466		0.983108
HSPG2	3.85465		0.791045
MFSD1	3.85464		0.785944
ALKBH5	3.85464		0.480918
SEPTIN7	3.85462		0.912129
LARP1B	3.8546		0.870019
IFRD1	3.8546		0.983108
LSS	3.8546		0.907954
INPP5F	3.8546		0.736915
UQCR11	3.85452		0.916897
DEF8	3.85451		0.812036
KIF22	3.85451		0.769295
APMAP	3.8545		0.695025
NDUFV1	3.8545		0.959537
MBD4	3.85449		0.804872
MECP2	3.85448		0.715054
SF3A1	3.85446		0.442726
SKP2	3.85446		0.964216
NOMO3	3.85443		0.837942
ALDH18A1	3.85442		0.88126
MAEA	3.85442		0.677678
HIGD2A	3.8544		0.988858
PRSS50	3.85438		0.800602
MTDH	3.85437		0.865138
PAK4	3.85434		0.950943
TMEM208	3.85433		0.785032
ZMAT2	3.85433		0.772711
TRMT10B	3.85433		0.913512
ARHGAP11B	3.85433		0.988424
TMEM18	3.85432		0.743686
DST	3.85431		0.657247
EPB41L5	3.85431		0.402286
ZNF761	3.8543		0.978573
WTAP	3.85429		0.204704
CLPTM1	3.85428		0.798239
ARX	3.85426		0.710858
KAT1	3.85425		0.86314
YBX3	3.85423		0.0514591
CISD2	3.85423		0.981148
UBL7	3.85422		0.939864
PLCD1	3.85422		0.980668
CCNI	3.8542		0.648488
RIF1	3.85419		0.844208
HMGB2	3.85419		0.868538
ABCC1	3.85418		0.941094
SNX8	3.85418		0.988142
GCM2	3.85417		0.959537
CALR	3.85416		0.865001
TWF2	3.85414		0.736915
PTPRG	3.85408		0.930919
HOXA3	3.85408		0.392109
ANO6	3.85408		0.644154
CCR10	3.85408		0.98475
PMP22	3.85406		0.950687
FGD6	3.85401		0.850575
EPN1	3.85401		0.825789
MGST2	3.854		0.991578
AMH	3.854		0.895001
GCAT	3.854		0.897104
HES3	3.85399		0.967259
HOXA5	3.85395		0.946879
RAD17	3.85395		0.782184
LHPP	3.85393		0.899208
KLF6	3.85393		0.692951
ANO10	3.85391		0.938455
STK32C	3.85391		0.965955
TBK1	3.85391		0.368752
OLFML3	3.85391		0.869817
ZNF391	3.85389		0.840269
PIF1	3.85389		0.93524
ZNF428	3.85385		0.987979
HLTF	3.85385		0.89565
PINK1	3.85384		0.284199
ZNF432	3.85382		0.809232
ANXA2	3.8538		0.899208
CMSS1	3.85378		0.940923
ZFHX2	3.85378		0.673686
GEN1	3.85377		0.979444
ZIK1	3.85375		0.850481
RBCK1	3.85372		0.807283
LSG1	3.85372		0.90449
FAHD1	3.85369		0.702249
IGSF3	3.85367		0.942965
METTL3	3.85366		0.321171
ERP29	3.85365		0.967259
TMEM159	3.85365		0.927606
BZW2	3.85364		0.77134
ITGB3BP	3.85362		0.98936
ECM1	3.85361		0.755033
E2F4	3.85361		0.979444
WIPI2	3.8536		0.782424
GMFB	3.85358		0.714471
HADHA	3.85357		0.988424
PTDSS2	3.85356		0.913835
ROCK2	3.85353		0.568668
LRRC61	3.8535		0.916897
MCRIP1	3.85349		0.993319
MMS22L	3.85349		0.527848
TAF1C	3.85348		0.815911
IFITM1	3.85348		0.9381
FAM120B	3.85347		0.937948
ZSCAN18	3.85345		0.944373
CEBPZ	3.85341		0.892025
ZNF23	3.85337		0.951492
NME6	3.85336		0.845679
SLC25A12	3.85335		0.886417
NUP35	3.85334		0.35192
ANXA5	3.85334		0.675876
RPS24	3.85333		0.29929
ASCL5	3.8533		0.829307
PNMA1	3.8533		0.794789
USP53	3.85329		0.964286
TRUB1	3.85326		0.665055
AP5Z1	3.85324		0.937033
PRPS2	3.85324		0.38437
CLIP1	3.85323		0.960794
GATA2	3.85322		0.681675
DCLRE1A	3.85321		0.610002
SH3BP5L	3.8532		0.844046
SGSH	3.85318		0.942275
YIPF6	3.85317		0.841036
AGPS	3.85316		0.805272
OFD1	3.85315		0.895333
RBM12B	3.85314		0.994811
ZNF92	3.85314		0.822107
NR2F2	3.85313		0.895637
B3GNT5	3.85312		0.580887
UBA3	3.85312		0.879124
TCEA1	3.85311		0.892025
CDK9	3.8531		0.546269
USP42	3.85308		0.888016
HPF1	3.85308		0.935958
B4GALT1	3.85307		0.508722
HIST1H1B	3.85307		0.982295
CS	3.85305		0.716179
CDKN2AIP	3.85305		0.894355
NSRP1	3.85304		0.483391
AIMP2	3.85303		0.841961
POPDC3	3.85303		0.970889
PPP1CB	3.85302		0.465807
PPP2R3B	3.85301		0.278228
MYD88	3.85301		0.992299
PTP4A1	3.853		0.983601
GOT2	3.853		0.906507
SLC30A7	3.85299		0.939916
DARS2	3.85299		0.899208
UNC93B1	3.85295		0.988424
ANKHD1	3.85293		0.805272
PHLDA2	3.8529		0.88477
NDRG3	3.85287		0.97566
PRR14	3.85287		0.570612
GTF2IRD2	3.85286		0.997989
CLOCK	3.85283		0.264182
SRPK1	3.85281		0.991578
BET1L	3.85281		0.943164
RER1	3.85279		0.298224
YWHAG	3.85278		0.934504
NT5C	3.85275		0.738798
PPTC7	3.85274		0.848634
EIF4A2	3.85271		0.802464
BLMH	3.8527		0.997611
MYF6	3.8527		0.568668
SATB2	3.8527		0.886792
TASOR	3.85267		0.996732
IGBP1	3.85266		0.63794
LETMD1	3.85266		0.899716
MSMO1	3.85265		0.877076
SNX17	3.85264		0.565122
MINDY3	3.85263		0.988424
CBX6	3.85262		0.878958
UBE2L3	3.85262		0.971598
GSTM3	3.85261		0.964844
SPICE1	3.8526		0.742292
BICD1	3.8526		0.530493
TRIP11	3.85259		0.714471
HS2ST1	3.85258		0.894375
RAB11A	3.85252		0.875849
C11orf80	3.85252		0.738803
RAB28	3.85249		0.774693
NDUFB7	3.85248		0.34697
TM7SF3	3.85248		0.800597
TNFAIP2	3.85246		0.872902
MEPCE	3.85246		0.470726
IGF2BP3	3.85246		0.800597
HEXD	3.85245		0.967259
PDHB	3.85241		0.863416
IQSEC2	3.8524		0.863982
RBM38	3.85239		0.960089
DHX40	3.85237		0.825789
ZNF331	3.85235		0.877492
STAM2	3.85232		0.734511
PRKAG1	3.85232		0.921901
NFATC1	3.85232		0.806103
RPRD1A	3.85229		0.261246
C9orf40	3.85228		0.895681
GNB2	3.85226		0.933225
FKBP3	3.85225		0.997611
S100A10	3.85224		0.87384
ZNF575	3.85224		0.960794
ASB8	3.85224		0.953319
TMEM167B	3.85224		0.769295
FAM110A	3.85223		0.865673
AASDH	3.85221		0.295158
ZNF607	3.85219		0.752016
MSH3	3.85218		0.631787
SMARCAD1	3.85217		0.895001
ZNF251	3.85215		0.934136
MZF1	3.85209		0.845354
USP10	3.85209		0.977789
TOGARAM1	3.85207		0.850575
C1orf198	3.85206		0.873278
USP30	3.85205		0.805258
STK35	3.85205		0.766037
EDC4	3.85204		0.872978
PRKAR2B	3.85204		0.872841
REEP6	3.85203		0.504235
SRM	3.85203		0.471334
FDXR	3.85201		0.621953
APTX	3.85199		0.789766
BRD2	3.85198		0.994802
CCDC88B	3.85197		0.751315
ADD1	3.85197		0.556078
PHF3	3.85195		0.988424
KIAA1586	3.85195		0.872885
CLDN7	3.85192		0.740782
TAF1D	3.85191		0.72543
APOBEC3C	3.85191		0.704779
NEDD4	3.85191		0.895681
PNPLA2	3.8519		0.938362
LRRC8C	3.85186		0.915174
HOXB8	3.85185		0.558291
TCHP	3.85184		0.667718
TYW3	3.85184		0.969863
ZNF442	3.85184		0.936353
STK38	3.85182		0.999416
KALRN	3.85179		0.980331
TXNDC5	3.85179		0.925585
PDCD5	3.85178		0.831799
WRNIP1	3.85178		0.988424
ATE1	3.85177		0.674108
CDKN3	3.85176		0.988424
LAMB2	3.85175		0.94356
DLG5	3.85175		0.895681
PDX1	3.85174		0.540027
ZNF7	3.85174		0.807761
TMEM87A	3.85173		0.682275
NDUFS7	3.85172		0.988417
RPS19	3.85172		0.390537
OSBPL9	3.85169		0.991578
CYP2A13	3.85168		0.279325
HIST1H2BE	3.85168		0.961877
TROAP	3.85168		0.697711
UNC13D	3.85165		0.542991
ABT1	3.85164		0.856685
KAZALD1	3.85164		0.898406
FOXH1	3.85159		0.908919
HOMER3	3.85158		0.921724
ZNF449	3.85158		0.980668
PROSER2	3.85157		0.995851
LTBP3	3.85157		0.890605
AZI2	3.85155		0.945451
ICE1	3.85155		0.382524
PIGL	3.85155		0.983108
RAB5B	3.85154		0.858216
CD81	3.85153		0.980692
RAD18	3.85152		0.76686
DUSP1	3.85152		0.274844
AK3	3.85152		0.968358
ZNF330	3.85148		0.626403
PPIB	3.85146		0.77999
ELP5	3.85144		0.375667
C15orf39	3.85144		0.988142
EXOSC10	3.85144		0.919281
VAX2	3.85143		0.730322
MKKS	3.85142		0.882162
NOL12	3.85142		0.796553
GCOM1	3.8514		0.361325
PLEKHA5	3.85138		0.608458
TXNL4B	3.85137		0.707588
TNFAIP8L2	3.85136		0.831799
FUT1	3.85135		0.436775
G0S2	3.85134		0.367601
SYPL2	3.85134		0.870667
SURF1	3.85133		0.736605
DENND4B	3.85132		0.928852
CARD11	3.85131		0.897933
SEC23B	3.8513		0.906333
ZNF223	3.85129		0.944849
USP9X	3.85127		0.927257
DJC21	3.85126		0.778434
MAPK8IP3	3.85126		0.913678
POU3F4	3.85126		0.953452
VILL	3.85124		0.638042
HIST2H3A	3.85123		0.796823
RPL31	3.85123		0.551956
MINK1	3.85121		0.751505
EGR2	3.85121		0.681675
GATA3	3.8512		0.988397
BIRC5	3.85116		0.944529
IBA57	3.85116		0.988424
DUXA	3.85115		0.914571
PPP3R1	3.85113		0.841036
KRT10	3.85112		0.196592
TRPC4AP	3.85112		0.950943
KNTC1	3.85108		0.988424
LRP10	3.85108		0.568668
SCAMP3	3.85107		0.987979
RTKN2	3.85107		0.950943
NELFCD	3.85107		0.200773
C5orf24	3.85106		0.991578
CERK	3.85103		0.996705
COPS9	3.85103		0.972164
CMTM6	3.85103		0.937071
CDCA7L	3.85102		0.997611
LEF1	3.85099		0.528493
PPP1R7	3.85098		0.648488
UBE2L6	3.85097		0.908678
COX7A2L	3.85094		0.974994
A40	3.85094		0.698609
HIST2H2AC	3.85093		0.794473
FAM72C	3.85092		0.873278
PIK3R2	3.85091		0.376388
ATXN7L1	3.85089		0.751673
RAP1GDS1	3.85088		0.559239
MFGE8	3.85086		0.919101
HMGB1	3.85085		0.933433
ZNF501	3.85084		0.984275
MAP3K7	3.85084		0.992298
STK17B	3.85082		0.794356
ZFP42	3.8508		0.993527
TRAPPC12	3.85079		0.777525
PSMA2	3.85076		0.695025
TCF21	3.85075		0.912598
RBM6	3.85075		0.927419
SMARCD3	3.85074		0.589253
SLC4A5	3.85074		0.920586
CPNE1	3.85073		0.895001
GBA2	3.85071		0.256945
ZNF182	3.8507		0.954876
PHYKPL	3.85069		0.831799
RPL5	3.85068		0.893326
ZBTB38	3.85067		0.651649
LIN54	3.85066		0.341297
ZBTB32	3.85066		0.872208
ATP6V1E2	3.85065		0.685403
ENDOG	3.85065		0.964286
GTF2IRD2B	3.85064		0.947063
AKR1E2	3.85063		0.983108
CWC27	3.85061		0.864006
CDKAL1	3.85061		0.938555
ROGDI	3.85059		0.352057
ANKRD12	3.85058		0.997058
NEU3	3.85057		0.707515
ATF7IP2	3.85057		0.652028
NEURL4	3.85053		0.960518
ZBTB7A	3.85052		0.572233
TMEM138	3.8505		0.928861
TMEM170A	3.85049		0.949833
ARID2	3.85049		0.108764
SRY	3.85048		0.865001
MBOAT1	3.85045		0.860096
ATP6V0E2	3.85045		0.913966
NOP10	3.85044		0.949833
CKAP5	3.85043		0.682077
TIGD3	3.85043		0.996731
ZSWIM8	3.85042		0.661554
ZNF563	3.85039		0.497902
USP36	3.85039		0.988424
PIP5K1A	3.85038		0.942275
CUEDC2	3.85036		0.863848
CMBL	3.85036		0.946474
SNRK	3.85034		0.508817
XBP1	3.85028		0.912086
CYP2R1	3.8502		0.783813
TUBE1	3.8502		0.509622
GSR	3.85019		0.80642
PA2G4	3.85017		0.652248
RGS14	3.85016		0.992097
ZNF99	3.85016		0.901236
THAP7	3.85015		0.645452
PMM1	3.85013		0.899705
ARL14EP	3.85012		0.863278
LNPK	3.8501		0.960794
ZNF630	3.8501		0.726697
ZNF799	3.85009		0.974723
ATP11A	3.85009		0.95562
DOCK2	3.85008		0.910966
SARNP	3.85004		0.437037
PDE7A	3.85004		0.673686
CEP95	3.85003		0.685108
MEX3C	3.85		0.526784
MBD5	3.84997		0.591796
HIKESHI	3.84994		0.967259
HOXD9	3.84993		0.819172
CYB5D2	3.84992		0.89795
TP53	3.84991		0.900557
ELF4	3.84991		0.75351
CCNB1	3.8499		0.514205
SQLE	3.84989		0.639415
ABL1	3.84989		0.966693
KDM3B	3.84989		0.445808
TIMM8B	3.84986		0.93188
DOCK6	3.84983		0.457635
CEP120	3.84983		0.682077
NINJ1	3.84983		0.800597
OTX2	3.84982		0.813634
ANKLE2	3.8498		0.595641
NFIB	3.84979		0.928512
COX20	3.84979		0.502662
PARP4	3.84978		0.785032
DZIP1	3.84977		0.895681
CLEC2D	3.84977		0.99685
ZNF783	3.84975		0.58601
ZNF408	3.84972		0.853077
CDK2AP2	3.84971		0.969542
FRYL	3.8497		0.819361
LIN28B	3.84969		0.752447
SPATS2	3.84969		0.919613
DR1	3.84969		0.327289
C1orf174	3.84968		0.39996
ZBTB24	3.84968		0.663667
HNRNPA2B1	3.84965		0.823773
LRRC20	3.84965		0.988424
ZFY	3.84964		0.961688
ATP6V1C1	3.84963		0.7551
SOGA1	3.84961		0.635572
PTGES3	3.84959		0.327056
NOGNB	3.84959		0.626403
ZNF286A	3.84959		0.960089
HIST1H2AI	3.84958		0.831799
C11orf74	3.84958		0.888127
LGALS1	3.84957		0.33425
CTNL1	3.84957		0.489543
THAP8	3.84953		0.836755
FOXP2	3.84953		0.773958
MTA1	3.8495		0.895681
SLC25A19	3.84948		0.841036
CARS2	3.84946		0.234017
UGP2	3.84946		0.652028
NIN	3.84944		0.754173
CCSER2	3.84941		0.993657
C2CD3	3.84941		0.82594
SYK	3.84939		0.705452
CEBPD	3.84939		0.969972
BMP2K	3.84936		0.959537
SART3	3.84935		0.983108
PSMD11	3.84932		0.781494
MAP3K1	3.84931		0.774354
TESC	3.84928		0.942965
RHCE	3.84928		0.657159
IMPA1	3.84928		0.987009
ATG4C	3.84927		0.761852
POC1A	3.84925		0.933433
ZNF564	3.84923		0.912145
IRF5	3.84922		0.853077
NUP133	3.84921		0.348287
GLYR1	3.8492		0.845976
GOLGA1	3.8492		0.950943
WDR24	3.84918		0.353163
HIST1H2BF	3.84918		0.88126
SPC2	3.84918		0.689812
SCO2	3.84916		0.917296
NFIX	3.84916		0.519683
PISD	3.84912		0.953452
CHUK	3.84912		0.997611
ARRB2	3.84911		0.56406
ZNF248	3.8491		0.639858
PFKFB2	3.84906		0.992299
GCM1	3.84905		0.98676
C16orf91	3.84904		0.567947
THUMPD3	3.84901		0.765645
ABL2	3.84899		0.373842
ZNF45	3.84898		0.313613
PXMP2	3.84895		0.808214
STK25	3.84895		0.502278
USP37	3.84893		0.222891
RPL32	3.84891		0.696236
TMCO3	3.8489		0.938455
C5orf34	3.84889		0.984275
ENGASE	3.84888		0.776456
CYB5R2	3.84888		0.89757
PHKG1	3.84886		0.933385
RAC2	3.84886		0.973524
RNF145	3.84886		0.492842
FNBP4	3.84886		0.187004
UAP1	3.84885		0.61798
CENPT	3.84884		0.228434
SETD7	3.84881		0.335652
C1GALT1	3.84881		0.876956
ACOT12	3.84879		0.735379
RRP36	3.84879		0.682077
RBM10	3.84878		0.227929
HIC1	3.84878		0.690532
FOXI1	3.84877		0.791388
TSPAN17	3.84876		0.382336
HSPA1B	3.84876		0.880169
ZNF354A	3.84875		0.518163
NUP98	3.84875		0.322312
OTUD4	3.84874		0.538543
TMEM267	3.8487		0.910966
DCTN1	3.8487		0.181427
STRN	3.84867		0.838497
RAB8A	3.84867		0.821777
NMT1	3.84867		0.991578
TBR1	3.84865		0.996732
KIF13A	3.84864		0.813634
ZCCHC3	3.84864		0.555957
FAM83H	3.84863		0.699302
SGK1	3.84862		0.436099
MRPL37	3.84862		0.406159
CEP104	3.84861		0.675812
MDK	3.84858		0.940671
STX10	3.84858		0.65686
MFSD8	3.84857		0.327331
PLA2G15	3.84855		0.441357
YBX2	3.84854		0.377116
CDYL	3.84852		0.741014
ZNF780A	3.84851		0.978573
POLK	3.84851		0.853906
DENR	3.84848		0.619209
PPP1R14C	3.84848		0.754084
PCNT	3.84847		0.900557
XPOT	3.84845		0.557773
CWC25	3.84844		0.749294
FUS	3.84843		0.868483
ASL	3.84843		0.923999
KIF1C	3.84843		0.996327
ALG5	3.84842		0.761445
ZNF717	3.84841		0.997611
VAPB	3.8484		0.781494
HIST2H4A	3.84839		0.621953
TTC12	3.84839		0.431869
HOXB3	3.84839		0.732504
HIST1H2AD	3.84838		0.988397
C5orf30	3.84836		0.844495
DDB1	3.84834		0.960794
SPDYC	3.84834		0.781615
SLC2A4RG	3.84833		0.925736
NIPSP1	3.84831		0.510168
STAG1	3.8483		0.734511
CFAP298	3.84827		0.499856
EHF	3.84827		0.730844
SURF6	3.84826		0.903011
SLC30A6	3.84824		0.804872
MTMR4	3.84821		0.447075
RAB3GAP2	3.84821		0.892025
ATP8B2	3.8482		0.467186
MYBBP1A	3.8482		0.600602
BSG	3.84819		0.70833
PIEZO1	3.84817		0.419775
COPS3	3.84816		0.987979
ASF1A	3.84815		0.961364
NSD3	3.84814		0.595266
UFSP1	3.84813		0.843374
NCK2	3.8481		0.872867
RFX7	3.8481		0.991578
CDK6	3.84807		0.548502
LTBP1	3.84807		0.993286
MLXIPL	3.84804		0.943164
BTBD2	3.84804		0.483391
RALBP1	3.84804		0.943753
KEL	3.84802		0.774693
JAG2	3.84801		0.999416
SHMT1	3.84799		0.98489
MIER1	3.84799		0.443048
TRAIP	3.84799		0.842694
ST6GAL1	3.84797		0.680637
SIX5	3.84797		0.75404
HSDL1	3.84795		0.981571
EEF1E1	3.84793		0.673686
NDUFS2	3.84792		0.367455
FOXL1	3.84791		0.731993
TMED9	3.8479		0.708806
RAB7A	3.8479		0.973127
SYPL1	3.84789		0.34785
SERPINF1	3.84789		0.721811
PALB2	3.84789		0.572715
POLQ	3.84788		0.999665
NDUFA5	3.84788		0.904181
FAM160A2	3.84788		0.988424
ACER3	3.84787		0.768124
FURIN	3.84786		0.732984
SGSM3	3.84786		0.521978
HSBP1	3.84786		0.400133
NDRG2	3.84785		0.863982
C11orf58	3.84781		0.833581
MAGEC2	3.8478		0.682275
OTOP1	3.8478		0.975904
TIA1	3.84776		0.668218
SAP30L	3.84776		0.843374
FKBP4	3.84776		0.946879
NIPA1	3.84775		0.949833
HSDL2	3.84775		0.839907
MFSD4B	3.84774		0.865542
IFT57	3.84774		0.823778
PRKRA	3.84773		0.873278
MAST4	3.84773		0.685108
BCAP29	3.84773		0.877076
PRCP	3.84772		0.950943
PROS1	3.84772		0.37138
ZNF530	3.84772		0.988424
PVR	3.84771		0.791305
PITP	3.84771		0.639124
TNRC6A	3.84768		0.844495
ZCCHC4	3.84765		0.784845
DEPDC7	3.84765		0.605566
DJC16	3.84765		0.895637
F2RL3	3.84764		0.448006
ZNF229	3.84762		0.841036
BRPF1	3.84758		0.298416
POLD1	3.84757		0.217482
TRNP1	3.84756		0.944436
TPRKB	3.84756		0.863416
MSTO1	3.84756		0.505178
TPD52L2	3.84755		0.930518
CD164	3.84754		0.807268
TTF2	3.84753		0.54833
EXOC5	3.84753		0.398738
LYRM1	3.84752		0.931321
GDPD5	3.84751		0.702249
NIP7	3.8475		0.838683
RAD23A	3.84749		0.726697
SLC25A22	3.84749		0.97525
CHIC2	3.84749		0.781494
ZFP3	3.84747		0.368039
PELO	3.84745		0.226423
VEZT	3.84744		0.156989
SLC25A25	3.84744		0.906507
HLCS	3.84744		0.873278
FBXO44	3.84742		0.844046
ZNF626	3.84741		0.799084
NT5C3A	3.8474		0.681596
YWHAH	3.84739		0.997611
DHX33	3.84738		0.982224
DECR2	3.84738		0.834772
HOXA6	3.84738		0.897051
AMFR	3.84737		0.913512
PIGV	3.84737		0.979444
QSOX2	3.84736		0.988424
LYPLA1	3.84727		0.778434
LDHA	3.84726		0.933124
NBPF3	3.84724		0.994802
EMC6	3.84724		0.939864
UCHL3	3.84723		0.8834
PLX1	3.84721		0.960089
PDZD8	3.84721		0.630767
FBXO27	3.8472		0.983108
CUX1	3.84717		0.665124
DMC1	3.84715		0.863943
ANXA11	3.84715		0.919101
USB1	3.84715		0.950943
SEC14L1	3.84713		0.743635
VCP	3.84711		0.453235
TSR3	3.84699		0.575727
KIAA1522	3.84698		0.895681
CDX2	3.84697		0.674979
CSTB	3.84695		0.988142
TMEM101	3.84692		0.676092
SLC25A33	3.84692		0.927606
BCL11B	3.84692		0.638042
CTDSP2	3.84691		0.958907
SOX21	3.8469		0.838033
FAM171A1	3.84689		0.85189
SIN3A	3.84688		0.154322
ZNF560	3.84687		0.287157
GUSB	3.84687		0.931564
ENO3	3.84686		0.619209
PLXNB2	3.84683		0.944316
FAH	3.84682		0.285482
SLC35D1	3.84679		0.939864
GPS1	3.84678		0.202442
ARHGAP19	3.84675		0.992299
TMEM33	3.84675		0.949833
ANKRD13C	3.84673		0.94381
VPS41	3.84673		0.392374
TNNT1	3.84672		0.822107
SLC39A8	3.84667		0.533138
ACCS	3.84666		0.493462
LHX8	3.84665		0.916977
SPECC1L	3.84665		0.873278
FAM8A1	3.84664		0.950943
SDHC	3.84663		0.988424
PPHLN1	3.84659		0.770831
TLCD1	3.84659		0.814738
SLC35F2	3.84657		0.912086
SENP2	3.84654		0.761445
SFXN1	3.84654		0.91273
ZNF215	3.84653		0.806868
BFAR	3.84648		0.39996
FOXB1	3.84648		0.954769
C1orf52	3.84646		0.983108
TMEM251	3.84643		0.72165
PAM	3.84642		0.612175
KP3	3.84641		0.982465
FAT1	3.84639		0.960794
RALY	3.84639		0.770178
NEIL2	3.84638		0.998462
DDT	3.84637		0.724947
CYB561	3.84634		0.58386
MPC1	3.84634		0.66146
DMD	3.84633		0.573377
TP53I3	3.84633		0.930919
EFCAB11	3.84631		0.757474
SYAP1	3.84629		0.933433
KXD1	3.84629		0.324328
ERICH1	3.84625		0.279325
FKBP2	3.84622		0.895681
RAB8B	3.84621		0.870667
CCDC22	3.84619		0.617098
DSCC1	3.84617		0.883936
JOSD1	3.84616		0.874524
RFX1	3.84614		0.736718
SPNS1	3.84612		0.464827
DDX6	3.84611		0.960794
RTF1	3.8461		0.224962
UBAP1	3.84609		0.0324573
GATAD1	3.84608		0.497762
PTK2	3.84607		0.631787
RNF10	3.84607		0.379047
PWWP3A	3.84605		0.963805
KLC1	3.84604		0.747343
ERGIC2	3.84603		0.652248
CMTR1	3.84602		0.528562
FASTKD5	3.84602		0.715054
CASP10	3.84601		0.380898
PPP1CA	3.846		0.73354
GPI	3.846		0.379047
PRDM12	3.84599		0.89757
WDR4	3.84598		0.658233
PNN	3.84598		0.619209
DTWD1	3.84597		0.708962
SEPHS2	3.84597		0.497762
ABCF1	3.84597		0.845679
PDCD11	3.84596		0.806146
MCCC2	3.84594		0.967021
CEP72	3.84594		0.965522
NR4A3	3.84594		0.884876
TP63	3.8459		0.249839
MRPL45	3.8459		0.922568
INPP5B	3.8459		0.690422
UBXN2A	3.84589		0.682077
SLCO4A1	3.84589		0.860096
CNNM3	3.84589		0.988424
FUT8	3.84587		0.897707
CCDC25	3.84587		0.844328
B9D1	3.84586		0.927419
SHOX2	3.84584		0.726697
ZNF729	3.84582		0.962328
HINT2	3.84582		0.960518
MDH1	3.84582		0.876969
TOR1AIP2	3.84581		0.916343
CDADC1	3.84579		0.883936
USP5	3.84577		0.472848
HELT	3.84577		0.93512
CHMP5	3.84577		0.298869
DNMT3A	3.84576		0.420135
ZBTB4	3.84572		0.568668
TRMT6	3.84571		0.45407
PET117	3.8457		0.900555
CKB	3.84568		0.639415
GMPR2	3.84567		0.967893
PROP1	3.84565		0.859683
E2F6	3.84564		0.778434
MLLT11	3.84563		0.729579
TNPO3	3.84562		0.742503
HIST1H2AE	3.8456		0.989256
BCL11A	3.8456		0.992458
HOMER1	3.8456		0.785032
NFE4	3.84554		0.845813
COX8A	3.84553		0.943367
PEX14	3.84553		0.783813
UGT8	3.84551		0.711754
RSL24D1	3.8455		0.959193
TGIF2LX	3.8455		0.39996
HIST2H2AA3	3.84548		0.159089
ZNF286B	3.84548		0.879354
ASPH	3.84546		0.960956
ZC3H4	3.84546		0.495984
SLC6A19	3.84545		0.938581
TBC1D13	3.84544		0.742464
ATG7	3.84539		0.754084
ACTR2	3.84537		0.965522
TBC1D15	3.84537		0.718551
TACC3	3.84535		0.57149
NDUFA7	3.84534		0.777903
SOX14	3.84533		0.929792
CHPF	3.84533		0.880169
NT5M	3.84531		0.995851
ZNF350	3.84527		0.705931
FOSL1	3.84525		0.513376
LY6E	3.84524		0.761445
NXT2	3.84523		0.952777
BTG1	3.84522		0.321171
TGFB1	3.84521		0.891653
PPT2	3.84519		0.786068
IRAK4	3.84519		0.282042
MMAB	3.84519		0.89565
PCNP	3.84516		0.983108
CCDC71L	3.84515		0.943009
PYCR2	3.84515		0.568121
RAD51AP1	3.84513		0.994802
SOX1	3.84513		0.0154271
ZNF646	3.84512		0.613725
ZBTB12	3.84509		0.967893
CCDC169	3.84507		0.946474
CCDC136	3.84507		0.953809
C4orf36	3.84505		0.617
RPIA	3.845		0.705017
NTRK1	3.84498		0.735488
SMG1	3.84497		0.863278
VAMP4	3.84496		0.960089
IRX2	3.84493		0.975758
RMI2	3.84493		0.575018
DDX11	3.84493		0.84696
ZNF81	3.84491		0.751074
AMDHD2	3.84491		0.806189
CD226	3.8449		0.879541
ROR2	3.8449		0.993527
ZNF354B	3.84489		0.997611
GLB1L2	3.84488		0.764842
JDP2	3.84488		0.942691
PFKL	3.84488		0.960089
SMYD2	3.84488		0.997754
ADCK5	3.84487		0.974984
CCP110	3.84483		0.992299
RPS6KA1	3.84483	Y	0.738323
DCAF4	3.84482		0.551597
PNKP	3.84481		0.85189
IMP4	3.84479		0.982295
NOBOX	3.84478		0.509072
BTN2A1	3.84477		0.941788
MAGI1	3.84475		0.934504
RCC1L	3.84473		0.988964
NR1I3	3.84468		0.899705
HEXA	3.84466		0.933433
MIDN	3.84465		0.847006
NT5DC1	3.8446		0.293427
UBL4A	3.84459		0.733377
GAR1	3.84458		0.212606
IGSF8	3.84456		0.37818
BHLHE40	3.84454		0.568121
PROSER1	3.84454		0.522996
CRYAB	3.84453		0.357388
PFDN5	3.84452		0.91293
PAX4	3.84452		0.844208
STX7	3.84452		0.872978
ATAD3A	3.84451		0.528562
RNF24	3.84447		0.978576
MYH10	3.84441		0.978573
NFATC2	3.84436		0.872885
AARSD1	3.84435		0.800294
SP6	3.84435		0.781494
PIP4K2B	3.84434		0.631279
COL2A1	3.84433		0.721811
ZNF12	3.84432		0.371326
NR2C2AP	3.84431		0.742292
HOXD8	3.8443		0.58906
UNCX	3.8443		0.744089
RC3H2	3.84429		0.452608
PLD1	3.84429		0.5299
USP8	3.84428		0.378196
PSMC3IP	3.84427		0.919193
ACSM3	3.84427		0.995719
PARN	3.84425		0.585035
ITM2A	3.84423		0.935088
TSN	3.84421		0.323815
SDR39U1	3.84418		0.781494
FDFT1	3.84416		0.600703
TOB2	3.84408		0.724335
ZNF24	3.84406		0.744941
PTBP3	3.84404		0.436055
AHSA1	3.84403		0.994811
ZNF502	3.84401		0.512956
ABITRAM	3.84401		0.935088
HPRT1	3.84401		0.877076
ARHGDIB	3.844		0.877492
HK1	3.844		0.461006
SOHLH1	3.84396		0.999416
SUOX	3.84396		0.168572
PRR4	3.84394		0.598857
KDM6A	3.84389		0.802174
EIF4H	3.84388		0.56227
FARS2	3.84388		0.894354
TRIP4	3.84387		0.668627
STIL	3.84385		0.0938354
ERI3	3.84384		0.940923
POP1	3.84382		0.988424
EIF5	3.84381		0.530493
OAT	3.8438		0.548502
ERMAP	3.84379		0.895681
NPHP4	3.84376		0.736915
ZNF212	3.84371		0.89565
MOB2	3.8437		0.478064
PCK2	3.84367		0.821301
FXR2	3.84364		0.639858
UBE2G1	3.84362		0.716845
SMIM3	3.84358		0.978573
MPHOSPH8	3.84358		0.890605
APC13	3.84358		0.583902
OGG1	3.84356		0.960361
CA8	3.84354		0.81478
ZNF677	3.84354		0.978573
MORF4L2	3.84354		0.873278
SAMSN1	3.84346		0.699399
TGDS	3.84346		0.645452
SCP2	3.84346		0.994802
FOXR2	3.84345		0.880169
NUDCD2	3.84344		0.959193
NQO2	3.84344		0.872994
SNX29	3.84344		0.818301
IGFBP4	3.84342		0.229513
INSM1	3.8434		0.370817
ASMTL	3.8434		0.981148
ST7	3.84333		0.748392
MYBL2	3.84331		0.879841
NDUFB10	3.8433		0.593689
PRXL2C	3.84329		0.716179
ATPAF2	3.84328		0.190294
MRTO4	3.84328		0.921979
XPO6	3.84328		0.349229
NTPCR	3.84327		0.87384
DENND1B	3.84327		0.778434
RNFT1	3.84327		0.370817
MRRF	3.84326		0.95562
INSM2	3.84325		0.435454
NCOA1	3.84325		0.585918
UBXN2B	3.84323		0.738798
TRIM27	3.84322		0.717476
SLIRP	3.84321		0.978992
PEX5	3.84317		0.731993
SFXN2	3.84315		0.862383
LMX1A	3.84313		0.988397
CITED2	3.84312		0.916897
UBE2D1	3.84311		0.923999
ARID4A	3.84307		0.931501
TEKT2	3.84307		0.914979
ZNF597	3.84305		0.57099
DHTKD1	3.84305		0.74444
RIT1	3.843		0.878958
ZNF592	3.84299		0.748278
NBEAL2	3.84299		0.844046
PTPMT1	3.84298		0.0692104
TAF15	3.84298		0.339613
MRPL40	3.84296		0.998302
LIG1	3.84295		0.761445
CYB5RL	3.84292		0.917296
TSRE1	3.8429		0.438553
VWDE	3.84289		0.813634
SLC7A6	3.84287		0.783813
TOM1L1	3.84286		0.141116
COMMD3	3.84285		0.38639
ALDH1B1	3.84285		0.931213
C1QTNF4	3.84284		0.532175
TFR2	3.84282		0.572119
CDCA2	3.84281		0.759074
SEC24D	3.84277		0.784059
SLC9A3R2	3.84275		0.984471
INO80D	3.84274		0.447075
CCDC144NL	3.84274		0.873551
ZNF343	3.84274		0.54833
RREB1	3.84273		0.748859
MRS2	3.84271		0.8225
IFT46	3.8427		0.554215
TNFRSF12A	3.84266		0.813634
TAL1	3.84265		0.486402
ECSIT	3.8426		0.730322
EGLN1	3.84258		0.747527
AP2A2	3.84258		0.999908
SP9	3.84254		0.813634
CLN5	3.84254		0.733605
ECH1	3.84253		0.890605
GIPC1	3.84253		0.892884
FOXO4	3.84252		0.736915
MUS81	3.84251		0.513912
SMIM1	3.84249		0.325569
PACS2	3.84249		0.367756
LMBR1L	3.84248		0.9158
LEPR	3.8424		0.470726
LTB4R2	3.8424		0.843999
AMMECR1	3.8424		0.369742
YWHAQ	3.8424		0.750441
METTL2A	3.84239		0.931501
WSB1	3.84237		0.704041
RAB10	3.84236		0.644154
HMGN3	3.84234		0.725299
GRAMD4	3.84232		0.602722
HM13	3.8423		0.800597
EMC8	3.84225		0.662238
FANCM	3.84225		0.810621
DNM1L	3.84223		0.123577
DYRK1A	3.84222		0.822236
FXR1	3.84214		0.776748
ZNF234	3.84213		0.809693
TRMT1	3.84205		0.75404
C8orf76	3.84204		0.980692
GFI1	3.84204		0.659427
WRAP73	3.84203		0.79102
D2HGDH	3.84198		0.876768
ETV3L	3.84195		0.499913
HOXD4	3.84194		0.978992
VSIG10	3.84194		0.431057
PARP6	3.84193		0.868517
FAM174C	3.84192		0.86644
ZBTB1	3.84189		0.768123
SGSM2	3.84188		0.656265
MAPK1	3.84187	Y	0.379685
ZNF22	3.84187		0.533565
TRIM16	3.84182		0.370817
COASY	3.84179		0.813634
DHRS11	3.84179		0.862194
ZDHHC16	3.84177		0.617098
RAD51B	3.84177		0.600602
REV1	3.84177		0.487376
UBE2T	3.84175		0.81478
HIST3H2A	3.84171		0.850622
MPC2	3.8417		0.850083
TCF12	3.8417		0.839034
TMEM70	3.8417		0.52818
DPH3	3.84169		0.940923
ORC1	3.84168		0.159089
HINT3	3.84165		0.774354
MELK	3.84164		0.498339
SPATC1L	3.84164		0.877076
UBXN4	3.84163		0.719086
TGOLN2	3.8416		0.960794
ABCC10	3.84159		0.990394
COA3	3.84159		0.575727
SMARCAL1	3.84158		0.967893
STAT2	3.84157		0.661993
HIST1H4E	3.84157		0.934504
KYAT3	3.84156		0.853906
ZNF317	3.84154		0.349229
AR	3.84153		0.913835
H2AFY	3.84153		0.778434
ZNF124	3.84153		0.747527
TAF3	3.84152		0.800602
ZNF195	3.8415		0.655143
BORA	3.8415		0.372252
DACH1	3.84149		0.935958
RPL39L	3.84148		0.274844
SMDT1	3.84147		0.984471
SLC39A6	3.84145		0.872978
ORC3	3.84144		0.734807
ACTN1	3.84142		0.948509
TRIP12	3.8414		0.887467
ZNF658	3.8414		0.934504
DDX18	3.84138		0.87293
SFXN5	3.84138		0.72165
MACROD1	3.84137		0.617098
ZSCAN25	3.84136		0.991578
ATXN7	3.84136		0.298224
RUFY3	3.84132		0.277088
NMD3	3.8413		0.987096
SENP7	3.84125		0.386246
RHAG	3.84125		0.638226
SALL3	3.84123		0.77134
SELENOI	3.84123		0.536253
BRCA2	3.8412		0.200804
POU4F2	3.8412		0.796041
FAM78A	3.84119		0.132952
ZFP64	3.84118		0.943509
YRDC	3.84117		0.282954
SERINC1	3.84115		0.66146
MS4A3	3.84115		0.529302
FNIP1	3.84113		0.726697
DDX10	3.84112		0.930518
KIAA0513	3.84111		0.800898
SPTB	3.84111		0.94707
STRIP2	3.84111		0.766037
NDUFC1	3.8411		0.43518
CCDC58	3.8411		0.817954
DAGLB	3.84109		0.793711
ZYG11B	3.84109		0.514205
MIXL1	3.84109		0.993657
STYXL1	3.84106		0.732984
FDX1	3.84105		0.69128
ACBD3	3.84105		0.572187
ESYT1	3.84104		0.157021
ZNF281	3.84103		0.73354
ING1	3.84101		0.924691
TBCK	3.84101		0.825789
PLCG1	3.84101	Y	0.992451
MLEC	3.841		0.762657
B4GALNT1	3.841		0.809062
GPSM1	3.841		0.913678
CAMK2G	3.84098		0.988424
DLGAP4	3.84098		0.960857
SKIL	3.84098		0.809062
WDR41	3.84098		0.911907
TMEM219	3.84098		0.988397
BRD7	3.84097		0.244451
TIMM10	3.84097		0.992454
PELI1	3.84096		0.671581
CSNK2A2	3.84094		0.489625
CD7	3.8409		0.696312
RAD54L	3.84088		0.761445
FOXA2	3.84085		0.639354
ZNF486	3.84081		0.831431
TULP1	3.84078		0.845669
RAI1	3.84077		0.619209
SP3	3.84077		0.489543
SECISBP2L	3.84075		0.327056
MANF	3.84071		0.222891
WDR92	3.84067		0.778434
CYB5A	3.84065		0.98676
SMIM29	3.84061		0.292436
RNF139	3.84058		0.910966
EIF3K	3.84057		0.828651
SDAD1	3.84057		0.457635
NDUFA6	3.84056		0.401149
AIF1	3.84054		0.520456
CNTROB	3.84053		0.882157
OGA	3.84053		0.933433
TENT4B	3.84053		0.951471
NDUFAF2	3.84051		0.822236
RAB9A	3.8405		0.320366
GABRG3	3.84044		0.950943
HIST2H2BE	3.84042		0.743245
ALDH1A2	3.84042		0.898417
TAOK1	3.84042		0.929671
CDK4	3.84041		0.610128
BRF2	3.84041		0.570612
EXOSC1	3.84039		0.818301
PRPS1	3.84038		0.912851
COX4I1	3.84035		0.521978
PTPN18	3.84035		0.341863
CCDC77	3.84031		0.769295
HMGCR	3.84028		0.947889
SDCCAG8	3.84028		0.88708
TXNDC12	3.84027		0.961879
TRIM25	3.84025		0.977683
ERI2	3.8402		0.634718
MOSPD3	3.8402		0.779637
SKOR2	3.84019		0.993657
UPF1	3.84017		0.320242
PACSIN3	3.84017		0.736558
MTBP	3.84016		0.872994
KIF1B	3.84013		0.585581
DDX42	3.84012		0.555068
MPDU1	3.84011		0.560264
PHF1	3.84007		0.560222
NCAM2	3.84007		0.898406
YIPF2	3.84005		0.516589
ZNF184	3.84005		0.387052
PCSK9	3.84003		0.739822
JMJD8	3.84		0.974443
SPATS2L	3.83997		0.813023
UTP11	3.83997		0.993527
MED26	3.83995		0.613805
HERPUD2	3.83993		0.743686
COQ8B	3.83991		0.976198
FAM111A	3.83986		0.829264
CYP51A1	3.83985		0.941968
MIEF1	3.83983		0.993657
HBZ	3.8398		0.951492
OXCT1	3.8398		0.204066
C17orf80	3.83977		0.797978
BSX	3.83975		0.596734
ZNF687	3.83975		0.130993
RSL1D1	3.83974		0.350563
ZBTB41	3.83973		0.978573
PIGC	3.83971		0.729906
PJA2	3.83971		0.867318
ARPC1B	3.83971		0.943753
C16orf70	3.8397		0.639354
ATG9A	3.83966		0.699302
DLX1	3.83965		0.282338
TRAF3IP1	3.83964		0.846655
TAC3	3.83963		0.467974
ZNF154	3.83963		0.668627
CPD	3.83958		0.987662
ZNF33A	3.83957		0.795258
TAF1A	3.83956		0.940339
LSM10	3.83956		0.52555
OSBPL5	3.83955		0.6625
ITGA5	3.83951		0.496304
GALM	3.8395		0.945111
LRFN4	3.8395		0.536253
JUP	3.83948		0.619209
PLD3	3.83946		0.508817
MSX1	3.83945		0.872978
WASF1	3.83941		0.725319
PGM3	3.83938		0.890447
R3HDM4	3.83935		0.158723
PHF6	3.83934		0.37124
CAPN2	3.83934		0.931778
POLR2J3	3.83933		0.632903
STMN1	3.83932		0.787236
ZNHIT1	3.83931		0.529754
HMGN4	3.8393		0.358158
PBX4	3.83929		0.537099
PSMA1	3.83929		0.976264
RNF220	3.83927		0.81455
UNC45A	3.83926		0.60684
CHCHD7	3.83925		0.533255
TSPAN3	3.83925		0.988424
BLM	3.83921		0.57159
NOB1	3.8392		0.987979
CASP7	3.8392		0.844495
LAMTOR4	3.83919		0.541023
SLC66A1	3.83916		0.763181
OSTF1	3.83913		0.876768
INO80	3.8391		0.960089
SCAP	3.83909		0.636551
GMCL1	3.83908		0.899208
USP48	3.83907		0.991891
POU5F2	3.83907		0.661993
STARD10	3.83902		0.809062
MAPKAPK2	3.83901		0.580308
GSTM4	3.839		0.943367
MAK16	3.83899		0.682164
SAR1B	3.83897		0.977636
SPPL2A	3.83896		0.0868722
WDR13	3.83895		0.34031
PUS1	3.83893		0.877076
HOOK3	3.83892		0.938455
RAP2C	3.83891		0.772171
AP2M1	3.8389		0.363646
SPSB3	3.83889		0.537395
DPPA2	3.83888		0.773001
FOXD3	3.83887		0.222954
PLCB3	3.83886		0.808288
NSMCE4A	3.83885		0.527771
MACC1	3.83884		0.465948
DHCR24	3.83881		0.555068
WNK2	3.83879		0.65686
THRA	3.83879		0.321171
ESF1	3.83877		0.652081
WDR36	3.83876		0.908678
ZNF75A	3.83875		0.18879
RPS20	3.83874		0.471053
TBPL2	3.83874		0.335236
SCD	3.83872		0.952237
KNOP1	3.83872		0.988424
EPS8L2	3.83868		0.819361
FIGNL1	3.83865		0.863416
WIPF3	3.83864		0.950943
MATK	3.83862		0.598857
OIP5	3.83857		0.377878
EDF1	3.83854		0.978205
FUT11	3.8385		0.863416
AHSA2	3.83846		0.85655
PGR	3.83845		0.48957
GPATCH3	3.83844		0.872978
HOXC5	3.83843		0.395961
IKZF5	3.83842		0.404444
TEDC2	3.83842		0.436049
IBTK	3.83841		0.765645
LMBRD1	3.83841		0.945124
FERMT3	3.83841		0.690532
COX7A2	3.83837		0.738323
NMI	3.83834		0.951492
PITPNM1	3.83833		0.431867
DCBLD2	3.83831		0.955828
ZNF621	3.83829		0.845679
STK4	3.83829		0.802464
WDR81	3.83827		0.208086
FOXD4L1	3.83825		0.52555
PIP4K2A	3.83822		0.988424
GSE1	3.8382		0.168481
ZNF831	3.83819		0.784845
CYB5R3	3.83817		0.910966
SCRT1	3.83816		0.570117
WDSUB1	3.83816		0.890605
HEBP1	3.83813		0.509072
UGGT2	3.83812		0.74209
GOLGA5	3.83811		0.66009
ESX1	3.83809		0.548885
TMEM68	3.83809		0.652248
ZNF354C	3.83807		0.400206
DBX1	3.83806		0.486402
LPGAT1	3.83806		0.98475
CCNF	3.83803		0.406599
RAG1	3.83802		0.965522
RABEP1	3.838		0.867544
SON	3.838		0.0614735
KTN1	3.838		0.96293
FOXK1	3.83795		0.780362
FNDC10	3.83794		0.867923
HUWE1	3.83794		0.287157
ABRAXAS1	3.83793		0.101631
POLR1E	3.83788		0.755619
UBE2S	3.83781		0.900555
ATG13	3.83779		0.987662
FBXO42	3.83778		0.823778
SF3B3	3.83777		0.946474
ARF3	3.83775		0.70755
TAOK2	3.8377		0.785944
NME4	3.83765		0.991578
MCUR1	3.83764		0.960794
CRNKL1	3.83762		0.244292
COQ4	3.83759		0.802654
ETS1	3.83759		0.168701
RCOR3	3.83757		0.766493
CCDC90B	3.83754		0.944854
DIPK2A	3.83754		0.814188
SRCAP	3.83754		0.210646
TMEM60	3.83753		0.8834
SMG8	3.83751		0.436055
NDUFV2	3.8375		0.566661
GTPBP8	3.83748		0.993936
SMU1	3.83747		0.969863
MRAS	3.83745		0.748877
ZNF670	3.83743		0.988142
GLUD2	3.83743		0.942965
PPIP5K2	3.83742		0.807444
PARL	3.8374		0.786068
PIN1	3.83739		0.983108
CLPP	3.83739		0.980668
DIPK1B	3.83738		0.490466
PTPRF	3.83737		0.631787
DAP3	3.83737		0.555068
PSKH1	3.83736		0.727371
GAN	3.83736		0.817055
RBM45	3.83736		0.881686
STC2	3.83735		0.289243
VPS13A	3.83734		0.984275
GAA	3.83733		0.916897
ANXA3	3.83729		0.705342
DTX2	3.83729		0.523935
C21orf58	3.83727		0.927257
TRMT61A	3.83727		0.301952
ZNF100	3.83726		0.659786
FASTK	3.83726		0.010928
BUB1	3.83725		0.0273611
RBM26	3.83724		0.98676
VSX1	3.83723		0.690422
ARMC5	3.83723		0.882599
IFRD2	3.8372		0.783813
FAM229B	3.8372		0.748859
PTF1A	3.83718		0.61307
ANK1	3.83718		0.646725
ZNF2	3.83717		0.889131
GTSF1	3.83715		0.343611
CHKA	3.83715		0.538336
TFE3	3.83714		0.63041
ACO2	3.83712		0.608892
MMGT1	3.83711		0.302745
DJC12	3.8371		0.98676
OLIG1	3.83708		0.592766
TRIP10	3.83708		0.190654
POU4F1	3.83706		0.551854
PNISR	3.83705		0.212843
DHX34	3.83704		0.392722
BHLHA9	3.83703		0.479811
MINPP1	3.83703		0.511169
PRPF18	3.83701		0.978573
DOK1	3.837		0.79078
TRIP13	3.83698		0.818301
ATP6AP2	3.83697		0.321171
MAP3K4	3.83696		0.821395
MAVS	3.83693		0.4841
ZNF558	3.83692		0.884058
CCDC117	3.83692		0.496645
GNG5	3.83691		0.3673
SWSAP1	3.8369		0.644154
SEL1L	3.83689		0.496304
CCDC91	3.83688		0.949833
NSDHL	3.83684		0.987096
PIM1	3.83681		0.269072
C16orf72	3.83681		0.659255
CAMTA2	3.8368		0.960794
PML	3.83677		0.544374
S100PBP	3.83673		0.788119
SYCP2L	3.83672		0.708414
CDCA3	3.83671		0.919613
PLEKHB2	3.83671		0.366734
PTPRA	3.83669		0.695379
C2orf69	3.83668		0.988397
AGO1	3.83667		0.322312
ATXN1L	3.83664		0.264182
CTDSPL2	3.83664		0.553689
NDUFA13	3.83661		0.758917
XK	3.83657		0.615098
USP4	3.83655		0.946474
TASP1	3.83655		0.551597
MPST	3.83649		0.953452
NPC2	3.83646		0.618573
GYPC	3.83646		0.447402
PNP	3.83646		0.298869
ZNF17	3.83644		0.498383
NFYB	3.83643		0.870475
PAIP1	3.83642		0.446958
LENG8	3.8364		0.598902
DJC11	3.8364		0.937941
PITRM1	3.83639		0.895681
S100A11	3.83637		0.51711
ECHDC3	3.83634		0.726072
ACSF3	3.8363		0.93511
HECTD1	3.8363		0.103642
RFPL4B	3.8363		0.977864
COLGALT1	3.83629		0.804872
CTSV	3.83628		0.914399
TMEM160	3.83628		0.950943
ZYG11A	3.83626		0.876969
TM9SF3	3.83626		0.934504
CDK2AP1	3.83625		0.350563
TMEM179B	3.83624		0.857044
MSH6	3.83624		0.277671
GSDMA	3.83622		0.829293
TAB1	3.83621		0.950943
HBD	3.83618		0.763006
MOB1B	3.83614		0.721811
CD69	3.83614		0.754896
ADPGK	3.83612		0.756094
VHL	3.8361		0.98942
ID2	3.8361		0.631787
PMS1	3.83608		0.830582
NOL7	3.83607		0.580887
SINHCAF	3.83606		0.286278
CTTN	3.83606		0.845679
CDC6	3.83606		0.277671
TBC1D5	3.83605		0.634718
MTHFSD	3.83605		0.761445
FOXC1	3.83604		0.836755
ZNF160	3.83604		0.865001
EID1	3.83603		0.850772
CDKN1B	3.83602		0.65686
BRF1	3.83602		0.95993
UBQLN4	3.83602		0.543557
MON1A	3.83601		0.530494
LAMTOR1	3.83598		0.362338
NUDT4	3.83597		0.781494
SEC31A	3.83597		0.48957
PLA2G6	3.83588		0.589288
ZNF256	3.83586		0.364474
ATG10	3.83586		0.826876
RANGRF	3.83585		0.777903
PRKRIP1	3.83584		0.424096
HMGA1	3.83584		0.523026
DENND2D	3.83583		0.471053
PRADC1	3.83579		0.600228
ZC3H11A	3.83578		0.77999
KIAA1143	3.83576		0.339181
CIT	3.83576		0.772171
TRIM13	3.83575		0.526969
ZNF503	3.83574		0.673686
POLD4	3.83573		0.862194
ERP44	3.83572		0.375667
PHF20	3.8357		0.34031
TMEM259	3.83567		0.246859
DHODH	3.83567		0.488492
MLXIP	3.83566		0.930518
SIM2	3.83563		0.917296
UCKL1	3.83562		0.329791
ZXDB	3.83561		0.988397
PPA2	3.83559		0.823778
HOXC9	3.83555		0.879354
KCTD2	3.83555		0.541745
KIDINS220	3.83551		0.996327
IDH3A	3.8355		0.934876
GORAB	3.83546		0.133935
TIMELESS	3.83545		0.807732
CHKB	3.83543		0.642252
MRPL33	3.8354		0.364938
NIPSP2	3.83539		0.431867
PHKB	3.83537		0.327289
MGAT4B	3.83535		0.659427
PSTK	3.83532		0.102524
OSTM1	3.83532		0.935088
CRELD2	3.8353		0.916897
RCE1	3.83526		0.987979
STX4	3.83526		0.351188
OXR1	3.83525		0.886417
FANCG	3.83524		0.612653
TUBA1A	3.83524		0.788119
PTPN7	3.83524		0.690422
EGFL8	3.83522		0.886417
CDC42SE2	3.83522		0.939864
ATOH1	3.83522		0.581104
KRCC1	3.83522		0.920709
SPC5	3.83521		0.131247
GLCCI1	3.83521		0.754719
PAPSS1	3.8352		0.532994
MYO9A	3.83519		0.661305
ARIH2	3.83519		0.994802
POLG	3.83518		0.126651
CEP44	3.83517		0.357857
SLC29A1	3.83517		0.29556
RNF157	3.83517		0.0654197
NUSAP1	3.83516		0.579027
RPP38	3.83512		0.997611
RPL39	3.83511		0.990394
KIF16B	3.83509		0.236211
CUL5	3.83506		0.759779
FASTKD3	3.83504		0.381473
ZNF235	3.83503		0.798267
TRMT2A	3.83501		0.663361
SETD6	3.83501		0.811182
EDEM3	3.835		0.640335
ASAP3	3.83495		0.548502
B3GNT2	3.83492		0.490865
ZSCAN9	3.83489		0.997611
ZNF367	3.83489		0.867318
PHF8	3.83484		0.899325
FAM126B	3.83481		0.837723
SDF2L1	3.83479		0.359892
CCDC127	3.83479		0.991578
SNX25	3.83475		0.990394
ALKBH3	3.83475		0.931501
LDLR	3.8347		0.568668
ZSCAN2	3.8347		0.871692
RARB	3.83467		0.785944
BANF1	3.83462		0.297851
ATG4A	3.83461		0.648685
TSKU	3.83457		0.732504
LAP3	3.83455		0.58601
GM2A	3.83454		0.981571
SP140	3.83443		0.490876
AP2B1	3.83441		0.500011
TCF15	3.83439		0.915194
ZNF736	3.83437		0.467186
NR3C2	3.83436		0.993527
ZNF358	3.83435		0.626203
TRMT13	3.83434		0.652028
EMP2	3.83434		0.53785
GGPS1	3.83433		0.250722
CCDC124	3.83431		0.54833
PUF60	3.83431		0.361325
CD63	3.8343		0.137824
SPRED2	3.83429		0.496064
SPCS2	3.83427		0.0658448
TMUB2	3.83427		0.652873
ZNHIT6	3.83425		0.792691
ACSL3	3.83424		0.690532
XPO5	3.83418		0.427843
NDFIP2	3.83418		0.71718
NOSTRIN	3.83416		0.714471
ZNF568	3.83415		0.878958
NUDT16	3.83412		0.703877
UBR4	3.83411		0.756605
L3MBTL2	3.83409		0.734511
DDX3X	3.83407		0.497301
DOT1L	3.83407		0.372769
PFKFB4	3.83406		0.939864
GPKOW	3.83405		0.83308
ZNF850	3.83405		0.809062
GFPT1	3.83403		0.289243
SUV39H2	3.83402		0.91842
COX7C	3.834		0.0944679
YY1	3.83399		0.761445
ANTXR2	3.83399		0.838683
HYAL2	3.83398		0.536103
ARMC1	3.83395		0.872994
AKIRIN1	3.83395		0.934504
HIST1H2BO	3.83391		0.876969
ADD2	3.83387		0.83592
MTIF2	3.83386		0.0887489
TIGD4	3.83385		0.729579
CHCHD10	3.83385		0.77359
MRPL2	3.83382		0.353844
FAM89A	3.83382		0.251209
NT5C2	3.83382		0.381184
CCNT1	3.83381		0.577992
METTL9	3.83376		0.286278
TMEM241	3.83375		0.929905
GLTP	3.83375		0.568365
FAM126A	3.83374		0.648488
DDX21	3.83373		0.47695
CTSB	3.83367		0.584938
KHDC4	3.83365		0.860096
WRN	3.83363		0.991578
CHEK2	3.8336		0.946879
RPL18A	3.83358		0.945684
TRABD	3.83354		0.31891
MEGF8	3.83351		0.298717
FOXB2	3.83348		0.681675
THOC3	3.83343		0.0671883
ZNF439	3.83338		0.704041
ZNF529	3.83336		0.786469
C14orf93	3.83334		0.408375
ABO	3.83333		0.751505
GLRX5	3.83332		0.541023
MEF2B	3.83328		0.996732
UBA5	3.83327		0.897747
TPM4	3.83327		0.128991
TRIM8	3.83323		0.198367
TEX2	3.83322		0.993657
DJB6	3.83316		0.66146
STAT3	3.83315		0.541023
MDH2	3.83314		0.442726
ILF2	3.83312		0.660759
ZNF707	3.83312		0.988424
ARPC3	3.83309		0.568668
RAD23B	3.83307		0.716957
MYNN	3.83306		0.724947
MESD	3.83306		0.741014
EEF1D	3.83299		0.244856
MLH3	3.83298		0.613805
TCTN3	3.83296		0.539248
EMC3	3.83293		0.357857
TMEM184B	3.83293		0.752242
IPO11	3.8329		0.644154
ADARB1	3.83287		0.667766
DIAPH1	3.83284		0.406599
CFLAR	3.83283		0.873278
SERTAD3	3.83281		0.709216
EXOC2	3.8328		0.757236
ERAP1	3.83279		0.407864
CASP3	3.83278		0.572119
CC1	3.83275		0.36253
IER5	3.83274		0.17702
NFKBIL1	3.83273		0.789617
HAGH	3.83269		0.881686
TRAM1	3.83269		0.970439
RAD51	3.83269		0.329541
ABCD3	3.83266		0.560994
PRKAR2A	3.83266		0.605101
MRFAP1L1	3.83264		0.783813
PRKAR1B	3.83262		0.699302
UBQLN1	3.83253		0.559537
RPL13	3.83252		0.101872
HDHD3	3.83251		0.411534
E2F1	3.8325		0.244825
RRP9	3.83248		0.776456
UBE2R2	3.83248		0.945451
FH	3.83247		0.865574
CAB39L	3.83246		0.410555
UTRN	3.83244		0.509884
HEATR5B	3.83242		0.934504
BRD8	3.83241		0.364098
TSPO	3.83239		0.939864
ZNF594	3.83235		0.754374
ZNF155	3.83233		0.746894
TUBB2A	3.83229		0.343751
FRG2	3.83228		0.504487
TPM3	3.83228		0.988424
ZNF792	3.83225		0.274882
TIPIN	3.83223		0.55457
NECAB3	3.83222		0.228011
SLX1A	3.83221		0.575727
IRF2BP1	3.83221		0.383174
COQ2	3.83219		0.807761
TVP23B	3.83218		0.917296
FMNL1	3.83218		0.463775
POP5	3.83216		0.509983
ZHX3	3.83215		0.283458
CARS	3.83215		0.438568
ZMIZ2	3.83214		0.264182
RFX8	3.83213		0.929176
SP110	3.83213		0.926032
TPST2	3.8321		0.463775
WDR26	3.83209		0.579027
MIS18A	3.83209		0.288955
SLC9B2	3.83207		0.111347
EIF3E	3.83206		0.375667
TYRO3	3.83203		0.876102
NMRAL1	3.83202		0.875849
IRF2	3.83202		0.881449
MRM2	3.83202		0.410599
PLAGL2	3.83201		0.369655
ARMC8	3.83197		0.541992
CCT8	3.83197		0.284801
MRPS2	3.83194		0.515824
ZKSCAN8	3.83193		0.639858
PSD4	3.83191		0.84696
DMAC2L	3.83189		0.863278
TNFRSF10B	3.83187		0.198801
ADAM9	3.83187		0.668627
ZNF490	3.83185		0.823778
RGS20	3.83185		0.232049
HNRNPUL1	3.83183		0.732504
ZNF112	3.83179		0.973524
HIST1H4H	3.83176		0.943367
ENTPD6	3.83176		0.595004
OXLD1	3.83175		0.699302
STIM1	3.83175		0.954769
WIZ	3.83172		0.222954
GNPTAB	3.83171		0.548502
SLC39A13	3.8317		0.676892
NSUN4	3.8317		0.295686
PLAA	3.8317		0.843684
RMDN3	3.83169		0.430698
FAM216A	3.83169		0.823773
EXOG	3.83166		0.886417
TSPAN13	3.83165		0.498005
PSMC3	3.83163		0.536253
AIDA	3.83162		0.529653
PSMD3	3.83162		0.350458
GORASP2	3.83158		0.612129
AMOTL1	3.83158		0.655635
MTIF3	3.83155		0.505654
MOK	3.83153		0.429998
HUS1	3.83153		0.359892
FADD	3.83153		0.57149
RGCC	3.83152		0.661554
ITCH	3.83151		0.994802
DHRS2	3.8315		0.766257
POU6F2	3.83148		0.697711
CUL1	3.83148		0.0365691
COX18	3.83145		0.730844
YBX1	3.83145		0.331828
UBQLN2	3.83144		0.788944
ARHGAP45	3.83143		0.877076
TEF	3.83142		0.946474
ORAI3	3.83141		0.811923
UBFD1	3.83141		0.442799
PSTPIP2	3.8314		0.175877
EIF2D	3.83139		0.807444
TBC1D7	3.83138		0.295867
HAX1	3.83138		0.294958
NDUFB4	3.83137		0.292379
B3GNTL1	3.83133		0.52818
ASB3	3.83133		0.312885
FAM241B	3.83133		0.909192
TICRR	3.8313		0.379685
PIGH	3.83126		0.542037
SLC38A5	3.83125		0.632766
ERVW-1	3.83125		0.849973
NPL	3.83124		0.431172
ST6GALC6	3.83119		0.931501
MAPKAPK5	3.83118		0.656635
NOL11	3.83116		0.736322
RGS19	3.83112		0.873278
FNTA	3.8311		0.370817
FBXO46	3.83109		0.572715
LRCH3	3.83109		0.534031
ARHGAP24	3.83105		0.515824
MRPL52	3.83103		0.916897
PIAS1	3.83101		0.52824
NIPA2	3.83099		0.293454
MCM8	3.83098		0.72556
GYPB	3.83097		0.950687
PDCL	3.83096		0.736915
RNF217	3.83093		0.707588
OR1E2	3.8309		0.937071
AGK	3.83087		0.983108
NDUFA1	3.83085		0.673453
ZNF431	3.83084		0.639415
MEIS3	3.83081		0.314411
PSMD1	3.83081		0.566294
MAN1B1	3.83078		0.279094
PMAIP1	3.83078		0.12605
ZNF385A	3.83076		0.738018
RBM39	3.83074		0.897949
FAM170A	3.8307		0.999832
GHITM	3.83069		0.298528
CHID1	3.83067		0.736915
ZNF257	3.83064		0.954769
IMMP2L	3.83063		0.796823
LEMD3	3.83063		0.18587
SYNGR3	3.83062		0.747412
TAF5L	3.83061		0.572715
GP6	3.83056		0.621254
DDX46	3.83056		0.410864
PABPC1L	3.83055		0.436775
KDM5C	3.83053		0.295867
KLHL12	3.83053		0.487986
CEPT1	3.83053		0.370817
LGALS8	3.83053		0.585703
NDUFA11	3.8305		0.748859
GNPT1	3.83049		0.523026
CYC1	3.83046		0.68963
RPP25L	3.83043		0.938555
COX10	3.83043		0.0743264
GSX1	3.83042		0.232049
SH3BP5	3.83041		0.0962605
ASCC2	3.8304		0.325569
TRIM11	3.83038		0.640053
CD47	3.83038		0.638481
NDUFS5	3.83037		0.811905
FAM53C	3.83036		0.886792
SLC16A1	3.83036		0.467317
PAQR3	3.83035		0.822236
APOE	3.83035		0.943367
PRKCQ	3.83031		0.736915
GCDH	3.8303		0.811923
RECQL	3.83029		0.502278
CCDC86	3.83029		0.977636
C2CD2L	3.83029		0.734511
DHRS7	3.83027		0.879024
C1D	3.83026		0.771325
ZNF566	3.83025		0.872978
NPM1	3.83022		0.942965
SLC15A4	3.8302		0.313026
ZDHHC12	3.83016		0.327056
CBX8	3.83014		0.798207
ARID5B	3.83014		0.513444
LONRF3	3.83012		0.443641
GPANK1	3.83011		0.939864
STARD7	3.8301		0.0614735
DJC13	3.83008		0.873791
MRPL41	3.83003		0.371906
RHPN1	3.83003		0.85655
EEF2	3.83		0.0633288
PANX1	3.82999		0.132754
SIRT6	3.82994		0.535432
HOXD1	3.8299		0.814188
NCOA3	3.8299		0.799084
CSPP1	3.82987		0.555068
MCM7	3.82985		0.111785
LSM14B	3.82983		0.332151
POLR3C	3.8298		0.654325
GP1BB	3.82979		0.537395
OR4K1	3.82978		0.614131
ZBTB17	3.82978		0.386246
CPOX	3.82972		0.619209
DSCR4	3.82969		0.974761
AURKAIP1	3.82968		0.830993
NR2C2	3.82968		0.058129
ZNF440	3.82967		0.713894
WSB2	3.82965		0.837942
NDUFS3	3.82963		0.876209
STN1	3.82963		0.8005
SIVA1	3.82961		0.98676
MFSD6	3.82959		0.41204
TMEM181	3.82958		0.795949
TECR	3.82958		0.832961
PDCL3	3.82958		0.13784
CTNNBL1	3.82956		0.202997
DUSP14	3.82954		0.249361
UNKL	3.82952		0.483391
PPP1R15B	3.8295		0.585581
GDF15	3.82947		0.412812
ZNF426	3.82946		0.743686
ACVR2B	3.82943		0.938362
SELENOK	3.82942		0.971823
ZNF280D	3.82939		0.735775
CD58	3.82938		0.959047
KAT2B	3.82938		0.199345
ZNF787	3.82937		0.324853
ZNF668	3.82937		0.644154
ZNF619	3.82936		0.39202
SLC37A4	3.82935		0.721811
PRDX4	3.82932		0.938455
MYT1	3.82932		0.901976
RAD51C	3.8293		0.98769
FEN1	3.82922		0.0548833
IPPK	3.82921		0.147202
SGTA	3.82918		0.960794
RRP1	3.82917		0.719244
RCC1	3.82915		0.612129
PIK3CG	3.82914		0.704779
UBR3	3.82914		0.946879
PHF13	3.82908		0.811923
SEC16A	3.82903		0.280562
ZNF790	3.82901		0.551597
NUCKS1	3.829		0.788557
SLC12A5	3.829		0.422929
THYN1	3.82896		0.716179
SEPTIN11	3.82896		0.631446
MMUT	3.82894		0.678594
TRAM2	3.82892		0.457635
CFD	3.82892		0.6268
NUDT3	3.82892		0.362338
SGPP1	3.8289		0.114525
DSE1L1	3.82889		0.659427
DRG2	3.82889		0.992299
ABHD3	3.82886		0.809232
LITAF	3.82884		0.613805
ZDHHC17	3.82883		0.19216
QRICH1	3.8288		0.57159
PRR12	3.82879		0.914399
SENP6	3.82876		0.85284
KLF9	3.82875		0.558405
DHRS3	3.82874		0.250235
BTBD7	3.82873		0.429998
SRSF10	3.8287		0.12629
PDPR	3.82869		0.568365
AREG	3.82864		0.785032
WBP11	3.82863		0.246047
SSX2IP	3.82862		0.739116
POLR2I	3.82859		0.78
HEY2	3.82858		0.828651
GPR68	3.82857		0.370219
CYFIP1	3.82855		0.0352924
SRRD	3.82854		0.318234
C9orf16	3.82854		0.40146
DMAC2	3.82853		0.568668
E2F3	3.82852		0.341224
SEC11A	3.8285		0.570612
HHLA3	3.8285		0.455852
RPS26	3.82848		0.988424
NDUFV3	3.82847		0.711754
ATP6V0B	3.82846		0.177544
GUCD1	3.82845		0.158723
C11orf95	3.82843		0.544374
DXO	3.82839		0.955196
ADAMTS3	3.82838		0.929905
ZNF660	3.82837		0.504384
PLK1	3.8283		0.90863
KLC2	3.8283		0.508597
CLTB	3.82829		0.829293
NRGN	3.82827		0.695584
S100A13	3.82824		0.370962
WDR20	3.82824		0.0597812
KDSR	3.82823		0.942965
UPF2	3.8282		0.328608
BLZF1	3.82819		0.544844
AKT2	3.82819		0.975687
DCAF17	3.82816		0.434597
CDC25B	3.82814		0.492674
TLNRD1	3.82814		0.614131
OGDH	3.8281		0.886417
ZNF720	3.82809		0.796823
FBXO21	3.82807		0.723494
SUB1	3.82805		0.857394
ABRACL	3.82805		0.489804
FCHSD1	3.82803		0.808802
CRY2	3.82801		0.627855
DDX24	3.828		0.663667
ARNTL2	3.82799		0.883936
DIDO1	3.82797		0.824451
GGA3	3.82796		0.298416
DLX2	3.82793		0.22084
IMMP1L	3.82792		0.960794
HIST1H4B	3.82789		0.983108
PDRG1	3.82789		0.127988
ZNF740	3.82787		0.191633
USP38	3.82785		0.49919
ARHGEF6	3.82783		0.885327
TBX1	3.82783		0.0488111
TUBB4B	3.82782		0.635966
BHLHE41	3.82779		0.681675
PLPBP	3.82778		0.820791
MOCOS	3.82776		0.195276
GZF1	3.82774		0.79784
COQ10B	3.82771		0.84917
CACUL1	3.82771		0.630687
ANP32B	3.82769		0.224201
THRAP3	3.82766		0.337926
WDR11	3.82766		0.991891
PRCC	3.82766		0.588929
GPR108	3.82762		0.823778
RABL3	3.82761		0.626403
PAX1	3.82759		0.339613
BTBD3	3.82756		0.686704
ENOX2	3.82753		0.726109
TMEM9	3.82751		0.0707167
SSR2	3.8275		0.391457
CDR2	3.82747		0.587758
CENPBD1	3.82744		0.625668
DNPH1	3.82742		0.724885
ZNF880	3.82741		0.598902
ST6GALC1	3.82741		0.145659
SS18L2	3.82741		0.0573265
APPL1	3.82739		0.935088
HCFC1R1	3.82738		0.908678
CERS5	3.82735		0.996732
FMR1	3.82733		0.643987
CNOT2	3.82726		0.39834
CREB1	3.82725		0.774354
CHST2	3.82725		0.907012
SLC3A2	3.82725		0.120212
TYK2	3.82724		0.546053
NUB1	3.8272		0.42022
RGPD6	3.82717		0.147752
NUDT22	3.82714		0.551854
FOXD2	3.82706		0.750212
PPP2R1A	3.82705		0.000568579
PDIA6	3.82701		0.934296
FAM168B	3.827		0.975904
AKAP13	3.82699		0.553824
JAK2	3.82698		0.325569
ZNF775	3.82693		0.461006
ZNF407	3.8269		0.763181
RBFOX2	3.82686		0.164382
NKX6-2	3.82685		0.685108
BP1	3.82685		0.303321
EPB41	3.82685		0.668627
C17orf49	3.82682		0.0438287
RAB4B	3.8268		0.132346
RFX4	3.8268		0.900555
EIF5A2	3.8268		0.960794
RBM4B	3.82679		0.401149
ATP11C	3.82674		0.715054
PSEN2	3.82672		0.931501
PON2	3.82668		0.882162
ATP5MC3	3.82668		0.739357
LMAN2L	3.8266		0.707588
SLC16A5	3.82659		0.234706
IRF4	3.82654		0.962328
NOP2	3.8265		0.721811
ETFRF1	3.82649		0.991578
NEMF	3.82643		0.709954
ZNF638	3.82643		0.912145
REEP3	3.82642		0.862047
OR7A17	3.82642		0.467462
KIF20B	3.82636		0.849422
ZNF521	3.82635		0.564896
LEO1	3.82633		0.540027
BAIAP2L1	3.82632		0.702521
TES	3.82631		0.935088
TBX20	3.82629		0.305231
PNMT	3.82629		0.404323
AREL1	3.82626		0.569528
EI24	3.8262		0.375495
GTF3C1	3.82618		0.109707
RAD9A	3.82618		0.548025
MYB	3.82617		0.417685
ZNF534	3.82614		0.87487
PGPEP1	3.82614		0.892398
GPATCH11	3.82612		0.975342
MRPS12	3.82605		0.77999
KANSL3	3.82604		0.358848
TECPR1	3.82603		0.789517
BAG1	3.82601		0.42963
ZNF275	3.826		0.863848
MEOX2	3.826		0.931561
NFE2L2	3.82594		0.679923
DMPK	3.82592		0.978205
CHMP1A	3.82586		0.159089
EB1BP2	3.82586		0.560222
NR4A1	3.82585		0.57149
CD2AP	3.82585		0.814738
TMEM14B	3.82582		0.996327
ARHGAP22	3.82582		0.233203
AKT1	3.8258	Y	0.467186
TIGD2	3.82578		0.707515
SNX10	3.82577		0.338615
NDUFB11	3.82574		0.447075
CPT1A	3.82572		0.329086
SSR4	3.82571		0.55707
DBP	3.82566		0.648488
CDC42	3.82564		0.0452119
ZBTB44	3.82563		0.156935
EHD4	3.82558		0.988424
C10orf88	3.82553		0.994802
TRUB2	3.8255		0.370817
CCDC150	3.82548		0.945451
MAD1L1	3.82548		0.299108
NDUFB6	3.82547		0.473438
TTC26	3.82547		0.781494
POLR1A	3.82536		0.0714647
ME1	3.82535		0.569591
WDR37	3.8253		0.837444
TCFL5	3.82528		0.570117
CYHR1	3.82528		0.978205
RMND5B	3.82527		0.912145
JARID2	3.82525		0.68473
NUBP1	3.82524		0.431172
ADTRP	3.82523		0.912129
STXBP3	3.82522		0.680678
SDC3	3.82521		0.768731
ANKLE1	3.82518		0.844208
B4GALT5	3.82518		0.960794
METTL18	3.82515		0.147327
EAF2	3.82512		0.347885
PAXBP1	3.82511		0.480918
CRBN	3.82509		0.477715
CIAO2B	3.82508		0.625154
BUD23	3.82501		0.886669
ECI2	3.82497		0.532547
RPL12	3.82494		0.39874
SLC9B1	3.82493		0.927231
CHCHD2	3.82492		0.865574
FBXL15	3.8249		0.93511
FOXQ1	3.8249		0.553824
MTCH2	3.82489		0.152139
RPL8	3.82484		0.0319289
SP7	3.82482		0.483391
ZNF526	3.82481		0.631787
RAB11FIP1	3.8248		0.508722
RNF214	3.82479		0.613805
SUN2	3.82476		0.918097
RPL38	3.82475		0.199345
TRIM65	3.82475		0.637294
GLIS3	3.82473		0.19216
ALG9	3.8247		0.453866
IMP3	3.82466		0.862194
ZNF232	3.82465		0.536111
TBRG4	3.82465		0.912851
RFC5	3.82463		0.112829
SSBP1	3.82461		0.11712
IQCE	3.82454		0.756094
HES5	3.82452		0.741014
PSMD10	3.82451		0.552216
CUX2	3.82449		0.358848
TCF4	3.82449		0.617098
LZTFL1	3.82447		0.503847
PSMD8	3.82447		0.728194
DCTN3	3.82443		0.156935
CSH2	3.82441		0.552262
DDX54	3.82438		0.889031
TMEM175	3.82436		0.870475
NUDT19	3.82433		0.483292
ZKSCAN3	3.82421		0.212203
KIFC1	3.82418		0.103878
MNX1	3.82418		0.581479
COPS8	3.82416		0.483391
GFOD1	3.82416		0.433497
TDRD3	3.82414		0.879124
WIPF1	3.82413		0.500767
ZNF518A	3.82413		0.431172
AHRR	3.82412		0.914093
GLA	3.82407		0.952777
UBALD2	3.82407		0.325569
SLC1A5	3.82404		0.00865737
MTPN	3.82396		0.106477
DLX6	3.82394		0.727294
ZNF764	3.82391		0.34031
DRAM1	3.8239		0.2183
FAM76A	3.82387		0.502278
IWS1	3.82383		0.168658
FCHO1	3.82382		0.572233
TSTD3	3.82381		0.918208
TBL3	3.82381		0.497205
ARRDC2	3.82381		0.11864
NEU1	3.82379		0.740825
PYURF	3.82376		0.219271
CHD2	3.82375		0.444829
UVRAG	3.82375		0.783813
ZNF217	3.82371		0.558291
SRR	3.82367		0.777525
MAPK14	3.82367	Y	0.407864
ZNF345	3.82365		0.356269
NFKBIE	3.82365		0.269095
TMEM147	3.82359		0.572119
PSMD5	3.82357		0.350458
VPS18	3.82356		0.147651
CYP20A1	3.82355		0.76249
EHBP1	3.82355		0.781494
ZNF483	3.82347		0.751505
MT2A	3.82346		0.67304
CCDC137	3.82345		0.242304
SKAP2	3.82344		0.336721
AGO2	3.82342		0.702249
ETHE1	3.82341		0.229513
XYLT2	3.82338		0.959061
ARL6IP6	3.82335		0.285482
INO80B	3.82333		0.354799
PIBF1	3.82332		0.54833
NRTN	3.82332		0.546144
CEP85L	3.82329		0.318266
SMAD3	3.82329		0.452223
MSL2	3.82328		0.704833
PITHD1	3.82325		0.788944
CHEK1	3.82324		0.0841403
SMAD4	3.8232		0.0365925
RBM8A	3.82314		0.920477
RHOH	3.82313		0.621953
NRBF2	3.82306		0.997256
CCDC85C	3.82303		0.725319
NKX3-1	3.82301		0.717476
CDKN2AIPNL	3.82299		0.208511
SCYL1	3.82298		0.199145
ERMP1	3.82297		0.286468
ZNF705A	3.82291		0.814805
TEX264	3.82291		0.325699
PHOSPHO2	3.82288		0.390376
SLU7	3.82287		0.619209
APC7	3.82283		0.845553
NOP58	3.82281		0.487793
ZNF132	3.82278		0.620657
RSEH2A	3.82278		0.453606
ELL	3.82278		0.527771
DCK	3.82271		0.505191
SF3B1	3.8227		0.912129
GI3	3.82265		0.405404
MAGI3	3.82265		0.623917
ZIC1	3.82264		0.508722
TRIM26	3.82264		0.686465
RHOXF2	3.8226		0.322784
DDX39A	3.8226		0.945451
ATRX	3.82258		0.172302
TRIM4	3.82253		0.780143
FLAD1	3.82253		0.617151
KHDRBS1	3.82247		0.713822
EIF2A	3.82247		0.671402
RALB	3.82246		0.942965
OR1D2	3.82241		0.276302
TMX4	3.82236		0.311191
GOLGA6L1	3.82231		0.136424
DCTN6	3.82229		0.166719
TOR1A	3.82227		0.448217
DAG1	3.82226		0.850836
FAM156A	3.82222		0.604089
LLPH	3.82222		0.634237
ACP2	3.8222		0.937016
ENTR1	3.8222		0.875849
GLCE	3.82217		0.503756
SMARCC2	3.82216		0.391376
MED15	3.8221		0.140052
FKBP1A	3.82209		0.479093
ZNF648	3.82209		0.558626
ELP6	3.82208		0.781494
YIPF1	3.82208		0.084069
MRPL54	3.82205		0.414246
SNX27	3.82201		0.21269
IMMT	3.822		0.618921
DNPEP	3.82199		0.639858
ACTR6	3.82197		0.355826
MTFP1	3.82195		0.151374
HNRNPA0	3.82194		0.787808
SKI	3.82194		0.911907
MICALL1	3.82189		0.730844
SLC39A3	3.82187		0.243344
PXN	3.82186		0.264509
MYO9B	3.82186		0.258227
TFAP2D	3.82184		0.997989
FHL3	3.82176		0.31191
HIST2H2BF	3.82176		0.299108
CCDC43	3.82176		0.65243
PIK3R1	3.82175		0.198967
TUBA1C	3.82172		0.98676
MBOAT7	3.8217		0.221784
ATP6V1G1	3.82168		0.162702
KIF15	3.82168		0.192013
CNPY3	3.82168		0.2572
PIWIL4	3.82167		0.659585
C18orf32	3.82163		0.961879
SYMPK	3.82162		0.499879
ZNF793	3.82157		0.796823
MKRN3	3.82153		0.465502
MOCS1	3.82153		0.656979
RPSA	3.8215		0.612175
TP53RK	3.8215		0.285518
FEV	3.82149		0.934504
STAM	3.82142		0.551854
AP3B1	3.82139		0.212957
MARCH3	3.82139
LRRCC1	3.82137		0.249839
GINS3	3.82128		0.0974477
HOXD11	3.82124		0.774354
CPED1	3.82123		0.624415
ALG12	3.82121		0.516589
TBC1D3	3.82121		0.941788
FOXN3	3.8212		0.652248
FUBP1	3.82119		0.728246
MICA	3.82118		0.777525
CDS2	3.82116		0.177699
UQCR10	3.82114		0.548502
AP2S1	3.82113		0.361237
TTC8	3.82111		0.23712
SELENOS	3.82111		0.517201
CDC45	3.82111		0.505654
HAUS8	3.82107		0.0530132
SLC35B1	3.82105		0.467317
ABI1	3.821		0.777525
FOXI3	3.821		0.68473
EMC9	3.82094		0.566661
L3HYPDH	3.82084		0.400227
FOXK2	3.8208		0.657638
PTPRS	3.8208		0.942691
KLHL11	3.82071		0.576391
FZD3	3.8207		0.265034
TAX1BP3	3.82068		0.856536
GDI1	3.82068		0.0503263
BCL2L12	3.82068		0.620657
TPP2	3.82062		0.68963
PCM1	3.8206		0.267327
MAF1	3.8206		0.500725
DAP	3.82051		0.432058
SELENOM	3.8205		0.809232
DDB2	3.8205		0.850622
FBRSL1	3.82047		0.619318
MRTFA	3.82043		0.46892
GALK2	3.82038		0.83592
C12orf65	3.82037		0.298717
HNRNPDL	3.82035		0.769295
RPS13	3.82033		0.492674
ZDHHC8	3.82027		0.282893
ERGIC1	3.82026		0.160921
MRPL14	3.82021		0.658233
GMNN	3.82018		0.182681
GNPDA2	3.82017		0.613805
GMDS	3.82015		0.655461
MGRN1	3.82012		0.0182601
PIKFYVE	3.82008		0.377116
DJC5	3.82005		0.341863
LAMP2	3.82001		0.56496
HDAC10	3.82001		0.595355
FNDC3A	3.82		0.379685
COX16	3.81999		0.93188
MYT1L	3.81997		0.279094
CYBA	3.81992		0.500544
FCGR2C	3.81991		0.418977
AHCYL1	3.81991		0.0759371
FOXRED1	3.81991		0.304358
EVL	3.81989		0.881972
BNC2	3.81984		0.305158
RPL37A	3.81983		0.289243
EXTL3	3.81981		0.901976
COTL1	3.81975		0.477715
REXO4	3.81967		0.938198
ZFP62	3.81965		0.0341596
TRAPPC8	3.81964		0.347536
CEP192	3.81964		0.519713
NDUFB3	3.81963		0.280689
TCF23	3.81959		0.913428
ACBD6	3.81957		0.499879
WEE1	3.81956		0.0535534
DCAF12	3.81953		0.740782
MARK4	3.81951		0.806868
ATF6B	3.81951		0.326083
BLOC1S2	3.81951		0.782202
IMPDH2	3.81945		0.697698
RAPGEF1	3.8194		0.908232
SCAF8	3.81937		0.432058
HAUS7	3.81936		0.00865737
DAAM1	3.81934		0.212203
ETNK1	3.81929		0.400206
SPC3	3.81928		0.00978489
PLAUR	3.81926		0.895232
DDHD1	3.81925		0.208071
EPS15L1	3.81923		0.544762
KREMEN2	3.81922		0.319843
NFX1	3.81921		0.483391
ZNF34	3.81912		0.205603
RPL26L1	3.81911		0.655635
MEMO1	3.81911		0.455852
COX5B	3.81911		0.695123
CHMP1B	3.8191		0.343148
HSF1	3.8191		0.107688
INPP1	3.81905		0.568121
TXNDC9	3.81902		0.724335
IFI30	3.81896		0.492674
CMC2	3.8189		0.857394
APOBEC3B	3.81889		0.502913
SLC44A4	3.81887		0.169832
CCDC66	3.81887		0.594306
OVCA2	3.81886		0.568668
WDR59	3.81883		0.150706
NECAP2	3.81882		0.298224
GSK3B	3.8188		0.101064
RBFA	3.81877		0.639858
RPL17-C18orf32	3.81876		0.992454
SERF2	3.81871		0.00631141
PLAGL1	3.8187		0.254902
ZBTB49	3.81868		0.136592
PKP3	3.81866		0.0962605
S100A1	3.81866		0.0117023
COX17	3.81865		0.101709
AKAP8L	3.81863		0.673686
MSI2	3.81858		0.708414
POP4	3.81858		0.626984
MRPL38	3.81857		0.00226205
ARNT	3.81856		0.437412
RPP14	3.81856		0.331828
GATD1	3.81855		0.749294
ZNF614	3.81853		0.876969
EXOC6	3.81852		0.844194
CDC25C	3.81852		0.415059
FAM162A	3.81851		0.673686
PGM2L1	3.81849		0.699302
SH3BGRL	3.81846		0.997611
PSAT1	3.81845		0.945593
C8orf44	3.8184		0.728348
ZNF396	3.81838		0.511139
ZNF445	3.81838		0.510168
SLC35A3	3.81836		0.274844
CSNK1E	3.81833		0.877492
GALNT5	3.81832		0.536103
NFIA	3.81832		0.931213
SLC25A26	3.81829		0.244746
PSPH	3.81827		0.356304
INTS12	3.81823		0.646117
DPY19L2	3.81819		0.742617
ATP2A3	3.81818		0.923999
ANKRD52	3.81818		0.945451
FAM92A	3.81814		0.619141
ETFB	3.8181		0.405944
SLC35D2	3.81809		0.48957
NSMCE1	3.81808		0.48957
MYL12A	3.81808		0.376645
LTB	3.81804		0.282481
ARL17A	3.81798		0.439556
ZNF692	3.81797		0.35456
CSNK1D	3.81795		0.639858
ZBTB43	3.81795		0.527848
ING2	3.81787		0.370416
ZNF207	3.81781		0.0184409
NME7	3.81781		0.646117
HDAC3	3.81775		0.748146
HIP1R	3.81775		0.268262
ACAD10	3.81772		0.386246
JRK	3.81771		0.0797715
DUT	3.81771		0.621953
SEC62	3.81769		0.993319
PCSK7	3.81766		0.823778
NRL	3.81764		0.0305453
SNRNP48	3.81763		0.690532
LARP1	3.81761		0.631787
CLIC2	3.81759		0.730378
MCPH1	3.81757		0.934504
FAM83A	3.81754		0.895001
RXRA	3.81752		0.807835
CORO1B	3.81751		0.43027
ABHD5	3.81751		0.93182
RPS6	3.81743		0.875902
ACTR3B	3.81742		0.526315
F2R	3.81741		0.958598
PHAX	3.8174		0.0114202
CHMP2B	3.8174		0.470999
NR3C1	3.81737		0.346318
RPL21	3.81735		0.398738
ICAM2	3.81735		0.625901
LUZP1	3.81735		0.216102
PRUNE1	3.81731		0.175208
PRPF40A	3.8173		0.410198
EXOSC7	3.8173		0.0949953
LST1	3.81724		0.370817
ZNF768	3.8172		0.289243
TCF7L2	3.81716		0.347885
ZBTB42	3.81714		0.804615
CENPW	3.81711		0.679238
CHAMP1	3.81707		0.521611
MAP1B	3.81704		0.520803
HCCS	3.81701		0.0385715
MBNL1	3.81697		0.527771
MAFG	3.81689		0.279325
C5orf15	3.81685		0.341224
PPP2R3C	3.8168		0.581104
HIBADH	3.81677		0.243862
PSMA7	3.81677		0.244292
CCNE1	3.81677		0.369742
ZNF669	3.81676		0.544762
PGAM5	3.81674		0.218213
FAM32A	3.81669		0.319476
TADA3	3.81661		0.0576911
RPS7	3.8166		0.755502
SNX19	3.8166		0.612129
NUP43	3.81658		0.368039
MECOM	3.81655		0.711503
FOSL2	3.81653		0.84937
WDR83	3.81653		0.16087
COPS4	3.81652		0.200773
SLC39A4	3.8164		0.385002
MRPS15	3.81631		0.138229
SMIM7	3.81628		0.568668
POLR3GL	3.81625		0.0443217
NME1	3.8162		0.248111
C16orf86	3.81619		0.100759
TRAPPC13	3.81619		0.447075
STMP1	3.81617		0.572629
CSKMT	3.81617		0.808214
UQCRB	3.81613		0.451886
FGFR1OP2	3.81608		0.0654918
ZNF827	3.81608		0.960794
PTK2B	3.81608		0.18587
ORC2	3.81592		0.529516
ALKBH6	3.81591		0.730844
PCF11	3.81584		0.145952
USPL1	3.8158		0.503798
SCFD1	3.8158		0.246859
NNT	3.81573		0.77582
IFNGR1	3.81564		0.387962
CENPA	3.81564		0.530277
RECQL4	3.81564		0.934876
VENTX	3.81562		0.617098
RBBP8	3.8156		0.335127
LSM11	3.81559		0.820477
ZNF430	3.81557		0.975374
AP4S1	3.81553		0.254276
C7orf26	3.81551		0.509622
PSMC4	3.81543		0.40489
MRPL20	3.81543		0.337026
JAZF1	3.81539		0.100759
PNPO	3.81527		0.663432
NECTIN2	3.81523		0.445808
VSX2	3.81521		0.982232
CDK5RAP2	3.8152		0.335116
ZNF414	3.81511		0.52566
C19orf47	3.81511		0.211301
WDR43	3.8151		0.450548
EPHB4	3.81504		0.115519
PPY	3.81503		0.858788
TYMS	3.81502		0.927419
ZNF675	3.815		0.318835
FAM53B	3.81489		0.391457
YBEY	3.81485		0.0801847
TXNIP	3.81483		0.160257
PDE3B	3.81483		0.189502
GLOD5	3.81478		0.165341
GLG1	3.81477		0.208748
CEP152	3.81476		0.10467
RPL18	3.8147		0.192276
QSER1	3.81468		0.370416
RALGDS	3.81465		0.257947
BCLAF1	3.81464		0.486678
RHOXF2B	3.81464		0.463775
KIFAP3	3.81463		0.202991
SLC37A1	3.81463		0.483391
SPATA22	3.8146		0.269072
SSU72	3.81459		0.0707167
SDC1	3.81459		0.34889
PCLAF	3.81458		0.850481
ARHGEF9	3.81454		0.813023
CDK13	3.81449		0.178402
CLEC2B	3.81449		0.954876
MBIP	3.81446		0.0289721
UBR2	3.81446		0.838033
ANKRD49	3.81444		0.111347
TFAP2B	3.81441		0.738714
MAP3K5	3.8144		0.313026
VPS37A	3.81437		0.100759
ATP6AP1	3.8143		0.237089
MRPL50	3.8143		0.293427
RSE1	3.81428		0.533138
PIM2	3.81428		0.133826
MRM1	3.81423		0.167972
ZSCAN23	3.8142		0.747343
KIAA0100	3.81417		0.399287
ARHGEF25	3.81416		0.915194
INTS1	3.81415		0.0369826
ZGPAT	3.8141		0.747527
HMCES	3.81405		0.289243
CLCA1	3.81393		0.535597
RPN2	3.81392		0.656574
TIPRL	3.81387		0.683744
RPL13A	3.81376		0.165513
TRAPPC6A	3.8137		0.45477
TMEM158	3.81367		0.989256
KLHL7	3.81366		0.511158
CDC16	3.81364		0.877754
TFRC	3.81361	Y	0.234017
RGP1	3.8136		0.14103
ZSCAN26	3.8136		0.992096
TRIR	3.81359		0.761445
INO80E	3.81357		0.978573
SEBOX	3.81356		0.761445
GLUL	3.81355		0.117991
LPIN1	3.81354		0.631058
EIF1AX	3.81351		0.0270291
MYL4	3.8135		0.765425
RBP5	3.81349		0.809062
ZNRF1	3.81348		0.660759
BEX4	3.8134		0.956064
TRAF3	3.81339		0.181491
POFUT1	3.81336		0.658233
WDR83OS	3.81335		0.468303
FAM161A	3.81329		0.899208
CBFB	3.81321		0.210895
CNBP	3.81319		0.527771
PGP	3.81318		0.593983
APC2	3.81315		0.288745
SZRD1	3.81314		0.533565
EED	3.81311		0.621843
TLK1	3.81304		0.212957
CAPRIN1	3.81304		0.778434
GTPBP10	3.81303		0.448006
HSPA14	3.813		0.0368961
ZFAND2B	3.81299		0.263049
PPAN	3.81295		0.569177
CENPN	3.81294		0.713456
MRPS27	3.81293		0.160832
DDX52	3.81292		0.165823
LTO1	3.8129		0.673686
KDELR2	3.81288		0.58601
DJA1	3.81287		0.192425
PTMS	3.81284		0.462007
THAP11	3.81282		0.60807
RANBP6	3.81278		0.283875
MED25	3.81276		0.371842
RAPGEF2	3.81275		0.912543
SIGIRR	3.81274		0.375495
CCT6A	3.81274		0.626711
HNRNPLL	3.8127		0.52555
CBX3	3.81262		0.783813
JUN	3.81261		0.438709
SYNGR1	3.81259		0.418981
CEP78	3.81258		0.936325
COPA	3.81254		0.0361825
RABAC1	3.81252		0.220617
CPSF1	3.81251		0.135809
KATL1	3.8125		0.492674
MRPL23	3.81245		0.0877492
ZBTB7B	3.81244		0.621745
SOX18	3.81237		0.254902
ATG4D	3.81234		0.748392
SUV39H1	3.81234		0.677993
SPIN	3.81233		0.466145
ZNF513	3.81229		0.274882
MRPL10	3.81228		0.0508836
MRPL21	3.8122		0.690532
MRPS18C	3.8122		0.632903
AP1G1	3.8122		0.224962
RYBP	3.81218		0.407864
SAMHD1	3.81214		0.491972
XRN2	3.81208		0.619209
RSEH1	3.81202		0.488492
TRERF1	3.81201		0.147651
TUT4	3.812		0.120212
ZNF528	3.812		0.732984
LMNB2	3.81199		0.783613
HNF1A	3.81199		0.988424
CENPH	3.81198		0.329791
CORO7	3.81197		0.34889
MMP17	3.81197		0.150048
ZIC2	3.81195		0.0759371
ZC3H7A	3.81191		0.685193
CARM1	3.8119		0.228434
SMIM8	3.81186		0.325569
CCDC69	3.81184		0.739822
STARD3	3.81181		0.992097
TEPSIN	3.81179		0.738323
JPT2	3.81177		0.437037
MAP2K4	3.81169		0.822133
UBE2B	3.81168		0.321986
PREB	3.81166		0.604096
NFS1	3.81165		0.129983
PSMB6	3.81165		0.295867
ACAT2	3.81159		0.435753
TOMM70	3.81157		0.355826
SDHD	3.81154		0.778434
ARPC5L	3.81149		0.561093
USP24	3.81148		0.25874
WDR19	3.81144		0.452559
PEX6	3.81144		0.452906
ZNF730	3.81142		0.800294
PIGO	3.81142		0.325569
PTBP1	3.8114		0.504384
TRMT10A	3.81134		0.215491
C1orf43	3.81123		0.324328
IMPAD1	3.81115		0.792619
NIT2	3.81114		0.224962
ALAD	3.8111		0.270303
SCLT1	3.81106		0.179803
SNIP1	3.811		0.57149
COX5A	3.81091		0.682713
PCBP1	3.81064		0.0227678
RBM48	3.81063		0.379047
SLC25A44	3.81058		0.355826
VPS39	3.81057		0.128991
ZFAND5	3.81055		0.858788
GPR61	3.81051		0.511158
SASS6	3.81047		0.262872
TBCA	3.81047		0.0336811
RNF169	3.81045		0.668627
TOE1	3.81045		0.151321
TLCD3A	3.81043		0.0389297
DLAT	3.81043		0.900493
RRP12	3.81043		0.453413
USP25	3.81042		0.613725
HBP1	3.81037		0.814188
RORA	3.81026		0.150048
PAX7	3.81023		0.747343
HSP90B1	3.81023		0.0188434
MYCBP	3.8102		0.460975
STEAP3	3.81019		0.0671607
AKIP1	3.81019		0.548025
EIF3L	3.81019		0.145284
RXRB	3.81019		0.639858
KRBA1	3.81013		0.479002
PNKD	3.81003		0.17702
COQ5	3.80997		0.202315
PSMA5	3.80991		0.974627
EID2B	3.80983		0.946351
SMARCE1	3.80979		0.626403
ICAM3	3.80973		0.409093
ISCA2	3.80969		0.00242925
ACOT9	3.80967		0.140052
COG5	3.80964		0.414037
DHX30	3.80964		0.186507
KCNK5	3.80953		0.282709
RCHY1	3.8095		0.119926
UHRF2	3.80948		0.56286
RBX1	3.80945		0.39834
PTPRC	3.80937		0.380153
KIAA0232	3.80935		0.876969
COG4	3.80931		0.129871
NDC80	3.80929		0.137814
SPC1	3.80928		0.0394745
CSRNP1	3.80928		0.371059
PDLIM1	3.80916		0.327764
EMC4	3.80908		0.2059
NKX2-5	3.80907		0.145267
ADAL	3.80903		0.789617
SP5	3.80899		0.178402
XAB2	3.80897		0.699302
NUDT15	3.80896		0.780128
FBXO8	3.80894		0.747412
CFDP1	3.80894		0.229302
RPS6KB2	3.80893		0.703601
PDLIM2	3.80893		0.319476
PAX2	3.80887		0.168701
VPS11	3.80886		0.813397
HOXD13	3.80882		0.943753
PDAP1	3.80881		0.370817
CSRP1	3.80881		0.142195
LRSAM1	3.80879		0.581096
ADI1	3.80878		0.234017
STRN3	3.80878		0.289243
C1RL	3.80876		0.886417
CHDH	3.80876		0.950105
GIT2	3.80876		0.216388
ZNF532	3.80875		0.537099
HNRNPA1L2	3.80873		0.980307
MIF4GD	3.80873		0.341224
ZMYM2	3.80867		0.671402
PRDM8	3.80864		0.0252532
PRR11	3.80857		0.941669
BUB1B	3.80857		0.0484685
CBLL2	3.80855		0.999908
TRIM38	3.80855		0.483391
ALDH9A1	3.80851		0.809062
FAM210A	3.8085		0.379685
CDCA8	3.80847		0.721909
NDUFA8	3.80844		0.328261
TRADD	3.80842		0.768123
ZNF791	3.80842		0.953452
SSX1	3.80836		0.629248
TEFM	3.80835		0.010928
ELOF1	3.80831		0.742292
FAIM	3.8083		0.98903
IVNS1ABP	3.8083		0.106048
ZNF324	3.80829		0.410198
SIK3	3.80825		0.622207
PIK3CB	3.8082		0.683744
VPS13D	3.8082		0.019924
URM1	3.80818		0.437037
EIF5A	3.80813		0.26737
PPM1H	3.8081		0.555068
ANXA1	3.80799		0.736915
PIP4K2C	3.80795		0.103467
MED13	3.80793		0.0573265
MAP2K3	3.80792		0.0730544
SETDB2	3.8079		0.481697
SNRPA	3.80782		0.371059
ZFAND6	3.80779		0.302053
ACBD5	3.80779		0.162702
CERS6	3.80773		0.0164273
PSMB7	3.80772		0.0171954
UBALD1	3.80769		0.225619
NFKBID	3.80764		0.555068
SPDL1	3.80762		0.0738568
NEK2	3.80755		0.746894
ASRGL1	3.80749		0.35963
ARHGEF7	3.80746		0.130058
ZBTB48	3.80744		0.438673
ORAI2	3.80742		0.310353
RTN4	3.80742		0.375495
KDM4A	3.80732		0.639858
LSM3	3.8073		0.646571
LGALSL	3.80728		0.0558624
SALL1	3.80725		0.461379
DCXR	3.80716		0.24657
PDGFA	3.80714		0.0830704
TFAP2C	3.80712		0.805258
NOMO1	3.80712		0.0498694
ETV1	3.80703		0.473866
QRSL1	3.80702		0.00647892
C11orf1	3.80698		0.553824
RAP2B	3.80693		0.555957
PTRH2	3.80692		0.69913
IGFBP2	3.80691		0.0507894
SIX6	3.80691		0.0407611
TMEM242	3.80691		0.127342
EAF1	3.80685		0.925652
OPN3	3.80685		0.576648
NKTR	3.80683		0.254276
HIST1H2BG	3.80679		0.794976
ATMIN	3.80678		0.144185
NDST1	3.80675		0.580651
PLA2G12A	3.80667		0.761445
DOCK9	3.80667		0.678594
ZFP91	3.80658		0.0140795
TRIAP1	3.80652		0.146245
NOG	3.80651		0.327289
CAB39	3.80649		0.341297
RTN2	3.80647		0.240304
MRPS22	3.80647		0.187598
ETS2	3.80642		0.694125
PHLDB3	3.80641		0.593384
COA5	3.80637		0.00346779
NCKIPSD	3.80634		0.745346
PAFAH1B3	3.80629		0.570612
SUMO1	3.80625		0.426191
MRGBP	3.80618		0.652081
EIF4EBP1	3.80617		0.590603
RAB5IF	3.80614		0.30645
ZNF410	3.806		0.280929
METTL1	3.80596		0.324328
ASNSD1	3.80596		0.145284
TEAD4	3.80596		0.496553
PEBP1	3.80591		0.566661
GABPB1	3.80591		0.435753
P2RY1	3.80578		0.899208
NDUFAF3	3.80576		0.608937
ZNF511	3.80575		0.94429
ZBTB6	3.80572		0.589213
MRPL43	3.80572		0.338592
FDX2	3.80569		0.106477
EHMT1	3.80561		0.0606122
HNRNPK	3.80559		0.724947
POLL	3.80558		0.426225
TP73	3.80557		0.310353
CNPY2	3.80557		0.730844
MRE11	3.80555		0.0672972
VCPIP1	3.80546		0.777358
CAP1	3.80545		0.988424
SH3GL1	3.80544		0.150653
ST7L	3.80541		0.295553
MAPK6	3.80538		0.153323
SDF4	3.80538		0.265211
YPEL5	3.80536		0.310988
FAM133B	3.80522		0.431057
MAFK	3.80518		0.130129
TMEM115	3.805		0.108253
TXN2	3.8049		0.865574
TMEM107	3.80487		0.644495
SREK1IP1	3.80487		0.249839
FIBP	3.80485		0.398648
RAB6A	3.80482		0.704779
TBXAS1	3.80482		0.457635
PRMT6	3.80472		0.534031
TRIM68	3.80472		0.988397
SNX24	3.80469		0.298656
LYZ	3.80455		0.610661
D2	3.80454		0.805258
PHF21A	3.80441		0.495999
COG1	3.8044		0.324328
CENPE	3.80435		0.508168
NSFL1C	3.80426		0.366348
CEBPG	3.80426		0.974276
NOL8	3.80425		0.18113
NLK	3.80419		0.536253
DMRT1	3.80417		0.777525
LARS2	3.80415		0.121904
KLHL36	3.80413		0.116062
GULP1	3.80409		0.49754
ZNF628	3.80404		0.155383
PRDM10	3.80403		0.825789
GABARAPL2	3.80391		0.743123
PBDC1	3.80387		0.19291
BCS1L	3.80386		0.000580187
MCU	3.80382		0.756094
FOXI2	3.80379		0.164382
DPF3	3.80378		0.405283
COX6C	3.80377		0.0692104
WNT5B	3.80374		0.140684
CLINT1	3.80371		0.416559
TCEA2	3.80371		0.729906
ZSCAN5B	3.80367		0.191672
RPS15	3.80366		0.978573
MFF	3.80366		0.852451
SAC3D1	3.80363		0.347885
CHAC1	3.80362		0.551854
RNF31	3.80355		0.14027
NGRN	3.8035		0.00383339
ELP4	3.80346		0.643987
GOLIM4	3.80345		0.631787
TACC1	3.80342		0.499613
FADS3	3.80337		0.946879
DNMT1	3.80334		0.000661775
ADO	3.80332		0.619209
COPB1	3.80332		0.543157
DCAF7	3.80328		0.216102
DCTN5	3.80325		0.00997293
MRPS33	3.80324		0.370219
KLF16	3.80323		0.497507
PRMT5	3.80323		0.0293947
SLC35B2	3.80306		0.36026
GRK6	3.80303		0.809062
EML2	3.803		0.903348
MPV17L2	3.80298		0.0837984
ENKD1	3.80296		0.423347
NMT2	3.80296		0.530277
NOP53	3.80285		0.550742
DRGX	3.80283		0.214115
KCNMB3	3.80279		0.989645
AEBP2	3.80277		0.690532
CTCF	3.80276		0.18587
SIGMAR1	3.80271		0.853906
C16orf87	3.80269		0.335652
FGFR1OP	3.80266		0.0632077
GTF3C3	3.80265		0.11642
EPHB6	3.80256		0.529516
USP45	3.80252		0.0173065
RPP30	3.80249		0.208071
DJC25	3.80248		0.619209
C19orf54	3.80243		0.23012
LRP5	3.80237		0.00394996
TAF6	3.8023		0.208071
PCGF6	3.80226		0.174289
SMG6	3.80226		0.38988
SPG7	3.80224		0.489543
C16orf58	3.80224		0.368036
THAP12	3.80224		0.235767
FKBP8	3.80218		0.11086
PSMC6	3.80211		0.274187
HOXA13	3.80204		0.198801
TASOR2	3.80202		0.517201
TIMM50	3.80199		0.553824
RILPL2	3.80198		0.0666882
C8orf33	3.80195		0.511158
MAPKAPK3	3.80195		0.130129
TMLHE	3.80194		0.117991
VAC14	3.80192		0.410198
CHORDC1	3.80191		0.00812702
ANKRD28	3.80185		0.731993
ZFPM1	3.80182		0.126746
TREML2	3.8018		0.631928
RECQL5	3.80175		0.265211
ATP5IF1	3.80173		0.129247
LYN	3.80168		0.102834
UBXN7	3.80162		0.610625
RNF121	3.80162		0.454448
CYREN	3.80156		0.0146863
UQCC1	3.80144		0.316755
NDUFA10	3.80142		0.52131
PLEKHN1	3.80135		0.0730544
GPBP1	3.80133		0.0321607
EBPL	3.80133		0.502913
ZNF550	3.8013		0.245056
AP1S1	3.80129		0.909887
B2M	3.80115		0.551597
RNF34	3.80111		0.289243
A15	3.8011		0.00271471
MRPL24	3.80105		0.0133653
PLCL2	3.80093		0.781494
CMC4	3.80089		0.0321422
KCTD3	3.80066		0.464034
GTF2H2	3.80063		0.00396153
TET3	3.80063		0.23676
DTD1	3.80062		0.267327
CCDC8	3.80059		0.1843
SRP54	3.80058		0.0759877
MTCH1	3.80054		0.254276
MYF5	3.8005		0.551854
MST1	3.80048		0.637987
NGLY1	3.80044		0.0902338
TRAPPC3	3.8004		0.00173512
ATP6V1B2	3.80034		0.0349732
ZNF302	3.80027		0.12605
FXN	3.80003		0.00957736
ATP6V0A2	3.80003		0.900555
C22orf39	3.80001		0.00208355
YLPM1	3.8		0.844046
NDUFA2	3.79995		0.0756324
PPP1R11	3.79994		0.380898
BIRC6	3.79991		0.0205308
SH2D3A	3.79987		0.21187
SEC61A1	3.79986		0.00276048
CCNC	3.79982		0.0149024
BRI3	3.7998		0.690532
FRG1	3.7998		0.535597
MSX2	3.79977		0.331828
DENND4A	3.79976		0.796823
HMG20B	3.79975		0.0762591
FAM118B	3.7997		0.490052
POLR3E	3.79969		0.00332127
SPIC	3.79967		0.47016
ETFA	3.79965		0.604518
IRX1	3.79965		0.822865
NCAPG	3.7996		0.182544
LIN7C	3.79955		0.11864
ATP5F1D	3.79953		0.192425
DUS4L	3.79953		0.337926
EEF1B2	3.79948		0.372252
GTF2E1	3.79948		0.00440622
ZNF266	3.79947		0.322312
CMTR2	3.79939		0.249703
TFB1M	3.79939		0.292935
ALG13	3.79936		0.101855
PPIG	3.79935		0.448006
GTF2H2C	3.79932		0.12433
POLA2	3.79928		0.1843
RSRC2	3.7992		0.130014
CTNNB1	3.79917		0.617098
FABP5	3.79887		0.410343
RBMX	3.79881		0.377116
ARFGEF2	3.79877		0.863848
COX14	3.79872		0.70755
GALNT7	3.79863		0.319687
SLC25A41	3.79857		0.405404
SYS1	3.79855		0.0508268
ZW10	3.79844		0.00629362
LHX4	3.79843		0.441174
IGF1	3.79841		0.530493
SEC61B	3.79835		0.00182684
GTF2F1	3.79835		0.879124
NDUFB1	3.79833		0.34031
ZNF750	3.79828		0.132346
POLR3K	3.79826		0.169559
CLDND1	3.79816		0.0395741
PPP1R8	3.79816		0.920586
LONP1	3.79811		0.00545986
MRPS24	3.79811		0.0562907
PURG	3.79807		0.282893
MTRF1L	3.79806		0.058129
PPIL4	3.79799		0.361237
RTTN	3.79798		0.026354
ROCK1	3.79789		0.202991
POLR2B	3.79786		0.00134448
SMC5	3.79784		0.0314838
FBXW5	3.7978		0.773467
TMEM203	3.79775		0.0351029
COX19	3.79767		0.996999
SNRNP35	3.79766		0.0121347
NKIRAS2	3.79764		0.319476
RNF6	3.79752		0.704779
KIAA1109	3.7975		0.0149024
CWC15	3.79746		0.11642
CLN8	3.79743		0.0788731
SLC27A4	3.79741		0.221784
RASSF1	3.79738		0.0185899
SCO1	3.7973		0.0230703
URI1	3.79729		0.120212
TXN	3.79728		0.286276
ZCRB1	3.79724		0.0102356
ATG12	3.79722		0.386246
MAN1A2	3.79711		0.137814
CHAF1B	3.79702		0.68963
PRG2	3.797		0.644154
UQCC2	3.79687		0.016159
SLC31A1	3.79687		0.637887
MYCL	3.79679		0.535597
MRPS25	3.79678		0.036285
UBE2F	3.79664		0.938455
PRDM14	3.79647		0.208071
PTPN9	3.79639		0.283763
GTF2H5	3.79627		0.328261
CDK1	3.79608		0.163089
TOPBP1	3.79608		0.0898265
INO80C	3.79607		0.103878
DRG1	3.79605		0.248673
METRNL	3.79605		0.594306
DYNLL1	3.79603		0.154561
GET4	3.79601		0.056264
MCM5	3.79595		0.174207
ICA1	3.79594		0.803782
MRPS6	3.79592		0.0341596
PPP2CB	3.79589		0.0707167
UBE2V2	3.79584		0.462014
HSPA4	3.79583		0.228011
ATP5ME	3.79576		0.178461
DHX36	3.79575		0.0119502
FNIP2	3.79569		0.243825
TOMM5	3.79564		0.100759
METTL17	3.79564		0.0216974
SDE2	3.79557		0.00865234
FKBP1B	3.79551		0.362338
ARFGEF1	3.79548		0.052146
VPS4A	3.79544		0.473182
TRAPPC5	3.79538		0.0692104
PPCS	3.79535		0.382904
CEBPB	3.79531		0.407321
ZRSR2	3.79523		0.229513
RNF146	3.79514		0.0117946
ANKMY2	3.7951		0.237725
ASCL3	3.7951		0.926032
RRAS2	3.79506		0.0378251
TMC6	3.79501		0.0529448
VWA1	3.79499		0.627855
ICK	3.79486		0.175867
DDX59	3.79481		0.00531276
ATXN2L	3.79481		0.128467
RNF185	3.79478		0.0944679
HYOU1	3.79478		0.216219
GTF2B	3.79477		0.869676
TSEN15	3.79475		0.455199
SUPT20H	3.79463		0.174289
ARL8A	3.7946		0.717635
MICOS13	3.79459		0.126444
DHRS4	3.79457		0.602722
MRPL55	3.79451		0.0241618
CXXC1	3.79448		0.0188936
GOLGA4	3.79447		0.313746
ALG1	3.79444		0.198921
ISG15	3.79442		0.610682
MRPL3	3.79438		0.00462806
EXOC7	3.79437		0.0954508
MRPS7	3.79433		0.0200067
MRPL18	3.79428		0.0369826
KATNBL1	3.79425		0.234181
PDE8A	3.79419		0.00949118
CASC3	3.79418		0.00706002
ABCE1	3.79407		0.0241618
RPL27	3.79406		0.995851
NKAP	3.79399		0.419761
JTB	3.79397		0.497761
ATP6V1E1	3.79392		0.021296
MTR	3.79387		0.521978
INTS14	3.79373		0.0730802
NUP107	3.79345		0.17702
AKR1A1	3.79344		0.384083
UFD1	3.7934		0.493462
SPDEF	3.79312		0.546269
MAP7D3	3.79311		0.127879
FBXO6	3.79306		0.960794
PES1	3.79304		0.128991
RNPC3	3.79302		0.0227678
AP3M2	3.79299		0.0382194
VEZF1	3.79296		0.244065
TADA1	3.79293		0.379685
SERINC3	3.79284		0.0113604
RPS18	3.79283		0.295867
PIP4P2	3.79274		0.00801288
SACS	3.79266		0.000183071
MRPL53	3.79266		0.0975945
POLD2	3.79256		0.722824
SETDB1	3.79253		0.045977
FOXO1	3.79248		0.0164
ATP2B4	3.79248		0.758903
ACP1	3.79246		0.778434
RSEH2C	3.79246		0.0255097
TAF7	3.79246		0.0983067
HMGCS1	3.79246		0.655461
XAGE1B	3.79245		0.882162
TCF7L1	3.79243		0.136642
GTF2A2	3.79237		0.0769874
DLST	3.79236		0.83592
NEK6	3.79226		0.74209
TFG	3.79218		0.139874
KLF1	3.79215		0.0832933
HSP90AA1	3.79214		0.0296749
TCF3	3.79211		0.0614735
GEMIN2	3.79208		0.19216
TNFRSF10A	3.79205		0.700802
BLOC1S1	3.79202		0.85929
TWNK	3.792		0.0089651
ABCB7	3.79199		0.00235882
USP32	3.79196		0.285482
BRMS1	3.79194		0.161022
PPIF	3.79192		0.0832933
ITPK1	3.7919		0.245056
PEG3	3.79189		0.448006
ETV5	3.79184		0.643233
MAFA	3.79183		0.31891
PQBP1	3.79179		0.0321706
NEDD8	3.79178		0.028916
NDUFS8	3.79172		0.653311
DCTN4	3.79164		0.230718
SAYSD1	3.79153		0.483391
NDUFA3	3.79152		0.0352091
TMEM214	3.79148		0.0385024
DSE2	3.79144		0.547601
PPARA	3.79137		0.0160507
EFTUD2	3.79126		0.752368
ASH2L	3.79126		0.710332
UQCRC2	3.79125		0.031757
MRPL9	3.79111		0.00631779
RNF25	3.791		0.0692104
ZNF704	3.791		0.0907795
KCTD20	3.791		0.390104
PPP1R16B	3.79079		0.21745
UCK2	3.79076		0.119021
GOSR2	3.79075		0.210895
CCDC78	3.79063		0.0217158
NDUFAF8	3.7906		0.00574505
AARS2	3.79048		0.00115831
RRBP1	3.79042		0.17764
TADA2B	3.7904		0.0630188
NUP88	3.79032		0.876768
CDR2L	3.79027		0.169635
ZNF708	3.79022		0.755939
WDR1	3.79019		0.137814
ARIH1	3.79016		0.34682
TMEM106B	3.79013		0.0184409
PAK2	3.79011		0.992299
PCYT2	3.7901		0.0530132
CHMP2A	3.78998		0.448006
METTL14	3.78996		0.00395802
PRORP	3.78994		0.405404
PPM1D	3.7899		0.234177
RHOBTB3	3.78986		0.436775
TRIM41	3.7898		0.0475609
HLA-E	3.78978		0.435753
ESPL1	3.7897		0.334265
PKN3	3.7897		0.132346
TMED10	3.78968		0.0352493
GADD45A	3.78953		0.348884
HIVEP1	3.78952		0.517201
UBAP2L	3.78949		0.347885
TRMT44	3.78946		0.411534
CDIPT	3.78942		0.000192414
HADHB	3.78941		0.639858
SMG9	3.78938		0.238427
ZFYVE21	3.78937		0.0692104
SUDS3	3.78934		0.0227678
CLP1	3.78926		0.0336973
TAF6L	3.78923		0.0196107
ZSCAN16	3.78899		0.726697
CD99	3.78898		0.336201
DBN1	3.78894		0.120976
ZNF334	3.78893		0.297555
RPP21	3.78888		0.0595352
SPCS3	3.78886		0.00511885
BEND6	3.78879		0.0088832
SLC25A28	3.78875		0.310051
VPS72	3.78866		0.313676
PSMD12	3.78861		0.00296737
ZNF274	3.78861		0.922568
POT1	3.78833		0.923288
ADNP2	3.78823		0.0115144
ZNF878	3.78821		0.280562
ATP6V1H	3.78811		0.0609219
RPL9	3.7881		0.187062
HSPA5	3.78807		0.000299182
TESMIN	3.78802		0.978421
SAR1A	3.78801		0.370962
POLR1B	3.788		0.114499
RHOT1	3.78796		0.179803
USO1	3.78791		0.171318
ELOB	3.78787		0.000624946
SIM1	3.78787		0.589253
RBM15	3.78783		0.00296737
MARS2	3.7878		0.0830941
MYC	3.78752		0.0295511
ATXN3	3.78746		0.0519062
TMEM167A	3.78731		0.598857
VPS54	3.78731		0.382365
DDX27	3.78722		0.988424
ALG2	3.78715		0.000319212
ASB6	3.78712		0.619026
PSMB2	3.78709		0.311365
SETD1A	3.78701		0.709024
ZBTB5	3.78697		0.0201327
MKRN2	3.78697		0.738714
EXOC1	3.78693		0.014472
OTUD5	3.7869		0.430082
FASN	3.78678		0.191447
VCX	3.78677		0.639415
BRIX1	3.78673		0.0397091
INTS13	3.78669		0.36359
ZC3H8	3.78664		0.925226
SLC25A51	3.78652		0.677176
AC015871.1	3.7865		0.0165261
TRMT112	3.7865		0.0431012
CISD1	3.78647		0.0692976
ABI2	3.78644		0.269849
ATL2	3.78642		0.00410866
PIP4P1	3.78634		0.541321
SMARCA2	3.78631		0.925226
EF1	3.7863		0.324328
SOCS1	3.78627		0.34031
AVPI1	3.78625		0.132754
ORC5	3.78623		0.139886
RPUSD3	3.7862		0.058129
CTPS2	3.7862		0.530277
HSD17B10	3.78618		0.347962
SH2B1	3.78614		0.38271
FAM104A	3.7861		0.0431446
ZNF177	3.7861		0.214306
GMEB2	3.7861		0.0692104
LCORL	3.78608		0.120447
ALAS1	3.78599		0.17702
PEX7	3.78598		0.620371
WDR27	3.7859		0.942965
NDUFAF4	3.78588		0.319476
MED27	3.7858		0.446464
PEX19	3.78573		0.0117458
SUMO2	3.78573		0.246164
CDK12	3.78572		0.212957
SLC7A5	3.7856		3.27563e-07
MRPS21	3.78559		0.143146
PSMD6	3.78555		0.0276738
USP51	3.78547		0.0843551
PEA15	3.7854		0.204772
RPL7L1	3.78538		0.428231
FBXO11	3.78533		0.0868779
ATOX1	3.78514		0.174207
EMC7	3.78512		0.00761541
RPRD1B	3.78511		0.454262
MRPL15	3.78504		0.434982
CPEB1	3.78494		0.169832
CPSF4	3.78492		0.158807
HGS	3.7847		0.0278268
IGFLR1	3.78467		0.111785
MRPL44	3.78463		0.166801
OST4	3.78462		0.137814
LSM7	3.78462		0.230215
PLOD1	3.7845		0.0420063
TBL1XR1	3.78447		0.517752
AHCY	3.78446		0.0421739
MRPS30	3.78438		0.106048
ZNF189	3.78422		0.0843492
GLE1	3.7842		0.735488
VPS26A	3.78416		0.0216974
COQ6	3.78407		0.0447689
SUGT1	3.78401		0.319843
POU2AF1	3.78396		0.427787
ORC6	3.78386		0.0407652
WNK1	3.78383		0.000368406
GMIP	3.78382		0.00850239
TSFM	3.7838		0.0858037
MXRA8	3.7838		0.630687
POLG2	3.78366		0.0202744
ZBTB40	3.78352		0.137233
MRPL22	3.78351		0.153527
TRAPPC4	3.78349		0.000694423
NEPRO	3.78349		0.734511
GSTZ1	3.7834		0.202997
RPLP0	3.78337		0.789617
ZNF433	3.78332		0.0617966
HMGN5	3.7833		0.398563
L2HGDH	3.78329		0.943141
USP1	3.78324		0.553274
ASB7	3.78318		0.826955
TIMM17A	3.78316		0.254276
HIST1H2BK	3.78313		0.644694
DDX56	3.78311		0.188362
POLR1D	3.78308		0.0379696
RS2	3.78306		0.00543272
RBAK-RBAKDN	3.78302		0.316751
POLR1C	3.78293		0.00242925
TBKBP1	3.78292		0.162702
RPS27	3.78292		0.438923
CACTIN	3.78291		0.659427
ULK3	3.78283		0.101712
IER3IP1	3.7828		0.410864
RWDD4	3.78279		0.00275835
EMC2	3.78276		0.181907
TFAM	3.7827		0.108668
TMCO6	3.78266		0.234471
SMAD1	3.78244		0.00288875
CDK10	3.78239		0.640532
SLC25A3	3.78233		0.322802
RBM33	3.78232		0.0846433
DHX9	3.78231		0.00881858
PELP1	3.78227		0.167972
PARVB	3.78223		0.0113604
EIF4G2	3.78222		1.62498e-07
PTPN11	3.78221		0.00302011
ZNF695	3.78208		0.147651
INIP	3.78199		0.0965379
RNF114	3.78197		0.114314
CNIH4	3.78196		0.132346
STK24	3.78196		0.801551
CFL1	3.7819		0.523026
NELFE	3.78186		0.00228658
ATP5F1A	3.78185		0.025379
P1L4	3.78183		0.110319
DMAC1	3.78173		0.598902
MAP2K7	3.78171		0.53429
PEX13	3.78167		0.0868722
GOLGA3	3.78163		0.732984
NIFK	3.78163		0.377822
TRAF2	3.7816		0.844046
GRPEL1	3.78157		0.000136001
TCOF1	3.78152		0.158723
CCAR1	3.78148		0.0451563
MTPAP	3.78136		0.00921104
HYLS1	3.78123		0.108522
INVS	3.78121		0.288745
ZIC3	3.78109		0.102489
AKAP11	3.78108		0.446958
TMEM106C	3.78106		0.0030253
CALB1	3.781		0.526286
RAB18	3.78095		0.168963
MZT2A	3.78094		0.0064651
RARA	3.78087		0.00677812
RICTOR	3.78081		0.0206933
ZNF219	3.78077		0.483391
ZNF41	3.78074		0.0750085
TANGO2	3.78073		0.0514324
GABARAPL1	3.78072		0.246905
HS3ST3A1	3.78069		0.149195
NFU1	3.78053		0.721811
DERA	3.78041		0.815911
MRPL48	3.7804		0.216388
NOL10	3.78035		0.960794
NFYC	3.78018		0.684259
DICER1	3.78017		0.00233587
RAE1	3.78014		0.232117
HNRNPU	3.78013		0.136929
TRIM24	3.77976		0.278862
NRBP1	3.77951		0.0353543
MRPL4	3.77949		0.0117338
TBCE	3.77942		0.044632
GINM1	3.77931		0.239553
DRAP1	3.77913		1.24704e-05
CD276	3.77913		0.178402
MBD3	3.77904		0.000250105
ZBTB25	3.7788		0.939864
RPS2	3.77872		0.453302
HDAC2	3.7787		0.0361145
MRPL16	3.77851		0.277088
PPP2CA	3.77842		3.09541e-05
PSMA3	3.77836		0.448217
RSU1	3.7783		0.722725
SYNC	3.77826		0.120212
ERAL1	3.77804		0.00142071
NOC2L	3.77798		0.919918
EARS2	3.77789		0.00422686
SEC24A	3.77765		0.335652
YARS2	3.77763		0.00168321
TK1	3.77758		0.289243
RPL30	3.77745		0.233531
KHDC1	3.7773		0.443048
NCKAP1	3.77727		0.0397114
ST20-MTHFS	3.77722		0.412982
RPUSD4	3.77713		0.0397443
SHMT2	3.77703		0.295426
LRIF1	3.77692		0.109707
PFDN6	3.7769		0.0414307
STRIP1	3.7769		0.00139954
OXSR1	3.77678		0.325569
OR7A10	3.7767		0.191672
TBPL1	3.77648		0.0283951
HEATR5A	3.77647		0.0640415
COPE	3.77641		0.0066675
C16orf95	3.77633		0.0614735
THOC7	3.77606		0.0427324
KLF8	3.77605		0.204646
NUP85	3.77604		0.332236
CD53	3.77597		0.777525
A60	3.77584		0.539554
SF1	3.77583		0.0616724
UHRF1	3.77582		0.0364478
FLVCR1	3.77565		0.0954508
RPA3	3.77564		0.0160941
THEMIS2	3.77558		0.0321706
BRD4	3.77556		0.0163207
CCNJ	3.77547		0.105747
GMPPB	3.77541		0.00394996
OSR2	3.7754		0.52818
RPP40	3.77538		0.495763
SNRPE	3.77536		0.261936
WDR61	3.77523		0.0061479
MSANTD4	3.77516		0.0328437
CLHC1	3.77513		0.806868
SRRT	3.77495		0.00338638
PACRGL	3.77492		0.298416
NOL6	3.7749		0.286278
POGZ	3.77484		0.0656278
COX7B	3.77483		0.0495177
T14	3.77481		0.237089
MARS	3.77461		0.00176951
PSMC2	3.7746		0.00195556
MRPL35	3.77448		1.866e-05
CYCS	3.77438		0.0076103
SAMD4B	3.77434		0.00100734
BST2	3.77422		0.625668
HSPA13	3.77411		0.931619
ONECUT3	3.77406		0.436775
ZC3H3	3.77404		0.247997
ZFPM2	3.77397		0.0194685
RAB22A	3.77377		0.0384321
SPC24	3.77377		0.740021
HSPB11	3.77356		0.0321706
CPSF2	3.77349		0.248344
CCDC174	3.77341		0.0934288
MRPL17	3.77341		0.0514591
PDCD7	3.77322		0.0573265
WDFY3	3.77309		0.00176675
RBBP4	3.77256		0.00305828
CENPB	3.77254		0.187639
RNF40	3.77253		0.0431012
CREBBP	3.7725		0.182415
TIMM22	3.77244		0.0421741
ERCC3	3.7724		0.00160131
SRRM1	3.77221		0.00410866
SEC24B	3.77217		0.335686
KIAA0586	3.77211		0.0608854
RCCD1	3.77194		0.000127556
TIMM17B	3.77186		0.104742
PRIM1	3.77186		0.0852365
ATP6V1F	3.77183		0.150048
PDPK1	3.77182		0.000140893
EPS8L1	3.77181		0.000242845
PGS1	3.77172		0.000103022
GID4	3.77169		0.197769
KHNYN	3.7716		0.0671883
MRPS18A	3.77138		0.0187892
ZNF671	3.7712		0.550248
KLHL17	3.77114		0.238427
COG6	3.77092		0.0387842
SNRPD3	3.77089		0.0285824
FBXO28	3.7707		0.568121
PHF5A	3.77053		0.0686315
PIK3CA	3.77043		0.0944679
C20orf96	3.7703		0.197439
SLC39A7	3.77024		0.111014
ATF5	3.77015		0.0689398
LAMTOR2	3.77006	Y	0.261674
CLSPN	3.77		0.0635302
SRSF2	3.7699		0.00182684
SLC39A9	3.76959		1.67277e-13
ATP2C1	3.76956		0.260637
BBC3	3.76954		0.365781
ALG11	3.76952		0.00212943
RPL35	3.7695		0.416559
GYG1	3.76936		0.00799326
SNRNP27	3.76931		0.398738
ADNP	3.76928		0.167972
BCR	3.76925		1.53517e-06
RNF144A	3.76912		0.0119493
BYSL	3.76911		0.159642
CDAN1	3.76908		0.00196126
TTC14	3.76897		0.141923
CREB3L1	3.76882		0.0841403
TBCB	3.76878		0.00275699
TPX2	3.76876		0.00425636
MOSMO	3.7687		0.305158
DDX39B	3.76867		0.661968
SLC25A37	3.76866		0.187062
MANEA	3.76862		0.429179
NDUFAB1	3.76852		0.0295586
WDR44	3.76832		0.00885593
HAT1	3.7682		0.578857
PRELID1	3.76818		0.0230703
PARP12	3.76804		0.128991
CPSF6	3.76803		0.0132874
TOMM20	3.76793		0.0119892
RANBP1	3.76785		0.00132093
SNX3	3.76766		0.502913
TEN1	3.7675		0.00386268
CDC73	3.76732		0.298224
LENG1	3.76725		0.312629
TXNDC17	3.76718		0.0202744
TIMM13	3.76704		0.0216358
TSG101	3.76692		0.0107763
RSEH2B	3.76686		0.159121
CENPI	3.76681		0.38988
RAD21	3.76677		9.45888e-06
RTCA	3.76664		0.142036
ACACA	3.76659		0.106477
ARID3A	3.76646		0.31191
METTL4	3.76646		0.437412
SNRNP25	3.76645		0.00491145
INF2	3.76634		0.0289039
HSPD1	3.76634		0.0173475
EMC1	3.76616		0.0934288
TARS2	3.76593		0.0169069
PIK3C3	3.76592		0.0562907
MICOS10	3.76584		0.0140307
MCM6	3.76569		0.0618025
GNL2	3.7656		0.325699
SLC38A2	3.76553		0.0228582
COPS2	3.76531		0.144532
N4BP1	3.76519		0.0725408
PDCD2	3.76514		0.0788402
SMC6	3.76473		0.0411161
ATP5MPL	3.76469		0.379197
GTF2A1	3.76469		0.00631779
B1	3.76468		0.00176221
CHTF8	3.76456		0.723447
AQR	3.76456		0.584833
KAT7	3.76454		0.228011
SPTLC1	3.76452		0.0547487
TTI2	3.76436		0.0507894
AKIRIN2	3.76429		0.0216098
FKBP9	3.76412		0.000661673
RPL7	3.76406		0.0303285
SACM1L	3.76403		0.000395231
OXSM	3.76399		0.410198
CIB2	3.76398		0.175218
MRPL28	3.76394		0.0692502
MRPL39	3.76367		0.0263352
DAF3	3.76365		3.87895e-07
THAP6	3.76348		0.251243
MRPL32	3.76344		0.262401
IRX4	3.7634		0.675812
IDH2	3.76339		0.554215
MRPS16	3.76326		0.368558
PASD1	3.76306		0.22084
WASHC4	3.76305		0.115679
EMP3	3.76297		0.43315
NOM1	3.76289		0.593036
NPW	3.76279		0.588096
OLIG2	3.76273		0.0472894
ZC3H13	3.76265		0.00833631
WDR33	3.76265		0.294165
MUTYH	3.7626		0.0273123
GGCX	3.76259		0.313026
SEC22B	3.76247		0.000282354
CPSF3	3.76229		1.10398e-05
PIAS4	3.76225		0.0113604
RFT1	3.76219		0.0352493
RPL7A	3.76215		0.939916
ANKRD13A	3.76214		0.40246
GOLT1B	3.76213		0.0349732
HNRNPL	3.76195		0.00843731
C15orf41	3.76187		0.000886957
PFN1	3.76186		0.00019785
ZNF496	3.76177		0.00379382
PTP4A2	3.76176		0.370817
MTA2	3.76164		0.187209
MIPEP	3.76162		0.0562907
ACYP2	3.76157		0.671402
ATIC	3.76147		0.0857319
CENPF	3.76142		0.0216098
GSX2	3.76136		0.580308
UTP15	3.76128		0.0759371
ACSS2	3.76119		0.00411021
YTHDC1	3.76118		0.118185
MRPS35	3.76106		0.0131664
LNPEP	3.76104		0.419761
PTPN1	3.76085		6.09813e-05
CNOT9	3.76079		0.0346309
TOMM40	3.76079		0.000687784
POM121C	3.76078		0.102108
RPL24	3.76068		0.022022
COPS6	3.76068		0.0155706
A50	3.76058		0.0458871
PAICS	3.76025		0.00588762
MRPS18B	3.76007		0.234463
POLR3A	3.76001		0.739822
NDST2	3.75996		0.33425
ZSCAN32	3.75996		0.978573
THOC5	3.75989		0.407864
MRPS5	3.7598		0.153192
POLR2A	3.75969		3.07645e-05
WARS2	3.75956		0.0250338
ATF7	3.75949		0.290289
TOMM40L	3.75949		0.0398138
CCDC17	3.75941		0.381473
PRKDC	3.75936		0.491603
SPHK2	3.75923		0.0100583
LIPT1	3.7591		0.386246
EIF4E	3.75899		0.00712459
FANCB	3.75883		0.0492898
CLK3	3.75872		1.11059e-06
MCM10	3.75858		0.000832699
RNPS1	3.75839		0.00171883
GFM1	3.75836		1.21025e-06
ADSL	3.75826		0.00268948
MEF2A	3.75824		0.0537845
HDAC7	3.75821		0.450539
HOOK1	3.75804		0.752016
HINFP	3.75801		0.0041151
SRP14	3.75794		0.0034661
RPS6KB1	3.75785	Y	0.0368474
TAF9B	3.75775		0.289978
ZNF134	3.75754		0.717336
ATP11B	3.75754		0.00419825
U2AF2	3.75746		0.0124013
RPAIN	3.75737		0.00195556
UGCG	3.75701		0.222806
ATP5MG	3.75696		0.101872
PPWD1	3.75679		0.819374
PSMD7	3.75664		0.010928
GLIS1	3.75657		0.654226
SENP1	3.7565		0.0488847
SSR3	3.75616		0.128991
DGCR8	3.75616		0.020581
SNRPG	3.75605		0.00308908
TMEM126B	3.75597		0.282338
PMPCA	3.75559		1.46536e-05
FANCI	3.75558		0.444446
CCNDBP1	3.75555		0.426191
RPL17	3.75541		0.291141
RNF20	3.7554		0.12629
SMYD4	3.75529		0.440067
RBM4	3.75526		0.00234839
GNB1L	3.75523		0.028916
SDSL	3.75513		0.119052
IP6K1	3.75485		0.0509816
COG2	3.75478		8.87313e-05
TUBGCP5	3.75476		0.245056
BTAF1	3.75425		0.000136001
SCAMP1	3.75402		0.361237
WDR70	3.75401		0.509072
EML3	3.75398		0.248522
BUB3	3.75397		0.000488966
GADD45GIP1	3.75383		0.0730058
STXBP4	3.75357		3.62697e-05
MCM3	3.75349		0.0010198
KIF20A	3.75341		0.00584605
RBM12	3.75311		0.016064
WDR12	3.75305		0.00645336
NHLRC2	3.75272		0.00605949
TPI1	3.75269		0.359892
TFPI	3.75246		0.673686
TLK2	3.75241		0.00086658
MPT	3.75237		0.00511885
DYNC1H1	3.75232		0.0107763
STT3A	3.75176		0.546031
TUFM	3.75137		0.120867
PSMC5	3.75136		0.217143
POLR2M	3.75128		0.00079069
UBLCP1	3.75128		0.212031
HCFC1	3.75091		0.0407611
SORT1	3.75089		0.022022
IPO9	3.75084		3.08268e-05
POLR2H	3.75074		0.139926
DACH2	3.75072		0.788944
SLC7A1	3.75062		0.109416
RBM28	3.75054		0.375313
SLBP	3.75052		0.13257
PRPF38A	3.75033		0.432627
ATP1B3	3.75021		0.0333207
CCND3	3.75021		0.106477
CAST	3.75011		0.190654
MNT	3.75008		0.000531973
SEPTIN2	3.75003		0.532152
NPLOC4	3.74985		0.0186893
RPN1	3.74968		7.83471e-05
HARS2	3.74958		0.068721
LDB1	3.74954		5.07219e-05
MTMR9	3.7494		0.000134667
RBBP5	3.74918		0.0273194
TIMMDC1	3.74918		0.598857
A38	3.74918		0.0443375
NEDD1	3.74911		0.276649
MTCP1	3.74899		0.0336973
RBM17	3.74898		0.00647892
POLR2F	3.7487		0.00812702
CCNH	3.74861		0.00383996
BARHL1	3.74858		0.123142
MRPS28	3.74839		8.92288e-05
HNRNPC	3.74821		0.000400721
MRPL47	3.74808		0.407864
TAMM41	3.74791		0.000127556
SUPV3L1	3.74776		0.00193667
SSB	3.74771		0.00921104
MRPL13	3.74761		0.00832838
PTCD1	3.7476		0.00051283
ZBED2	3.74748		0.833097
POLR3B	3.74703		0.0238901
BET1	3.74695		0.014552
TMEM161B	3.74693		1.10417e-05
RHEB	3.7469	Y	0.235767
CAPN1	3.74688		0.295158
TRNT1	3.74682		5.60738e-08
ZBTB16	3.74681		0.325569
SALL4	3.74679		0.671402
UQCRFS1	3.74674		0.00925903
MRPS11	3.74661		0.00226205
RBMX2	3.74651		0.0157747
LYL1	3.74647		0.0627535
EML4	3.74645		0.552648
MRPL36	3.74638		3.03953e-06
FNBP1	3.74621		0.403881
NUDT21	3.7461		0.00212674
MED13L	3.74607		0.00041656
MBTPS2	3.74606		5.53835e-06
LRPPRC	3.74601		0.0194685
RPL10A	3.74597		0.138872
ZNF143	3.74569		0.0182621
SLC2A8	3.74547		0.158723
VARS2	3.74541		0.000579608
DOLK	3.74526		0.00029456
MRPL11	3.74523		0.487077
RPL19	3.7451		0.000862333
DSTYK	3.74465		0.0184409
SLC4A7	3.74451		0.0777327
DMAP1	3.74451		0.202991
MTMR1	3.74444		0.022742
CEP57	3.74425		0.0372713
POLD3	3.74424		0.011839
GTF2F2	3.74407		0.0519062
HIF1AN	3.74401		0.310702
PYGO2	3.74397		0.397475
CCNQ	3.74383		0.0419195
CHMP3	3.74379		0.111014
POLRMT	3.74374		1.30672e-05
STRAP	3.74373		0.012313
MFAP1	3.7434		0.0486934
PAF1	3.74336		0.0153167
RAB30	3.74311		0.281135
LSM12	3.7431		0.0890012
EXO5	3.74306		0.671402
GRSF1	3.74301		0.000532086
NBR1	3.74265		0.382179
RELL2	3.74259		0.404342
UBE3C	3.74258		0.000687784
HIPK1	3.74246		9.43612e-05
TRIM33	3.74239		0.139587
TRIM59	3.74212		0.000383038
SRBD1	3.74207		0.0890012
ZNF510	3.74195		0.371906
DHRSX	3.7419		0.00106116
ANKRD39	3.74148		0.27357
TOR1AIP1	3.74104		0.534404
CSTF3	3.74097		0.00134416
LEPROTL1	3.74095		0.0871287
PSMB3	3.74091		0.538856
GPATCH1	3.74087		0.000646733
ZIC5	3.74086		0.981462
PRKCA	3.74058		0.0158548
RSEK	3.74035		0.66146
RPL34	3.74018		0.0471537
RPL26	3.74005		0.103878
PNPT1	3.73996		0.00163494
ATP5PD	3.73989		0.149532
HDHD2	3.73984		0.101712
SP2	3.7396		0.000568867
MRPS9	3.73945		0.00973219
RFC2	3.73938		0.00200205
UTP18	3.7393		0.0119892
GPN2	3.73913		0.14339
XRCC3	3.73902		0.0431446
PA	3.73902		0.527939
VPS51	3.73895		0.00609661
MRPS23	3.73882		0.00472952
TFCP2L1	3.73881		0.35685
B4GALT3	3.73862		0.000163403
RPS16	3.7386		0.350563
DCAF10	3.7385		0.0617966
CIAO3	3.7384		0.058129
CSNK1A1	3.73838		1.78336e-05
MRPS10	3.73814		0.0143104
CLTC	3.73807		4.74462e-06
IDH3B	3.73783		0.00811066
MAPKAP1	3.73781		0.00731654
BABAM2	3.73767		0.241676
WDR7	3.73758		0.000870964
GNL3	3.73715		0.248522
MCM2	3.73712		0.000152473
MLLT1	3.73691		0.158723
SNRPD1	3.73686		0.171212
MRPL27	3.7367		4.29223e-05
MRPS31	3.73636		0.000437145
NIPBL	3.73633		0.0178093
HSPH1	3.73588		0.058129
NSL1	3.73588		0.00531041
DBR1	3.73572		0.00328777
PRDM16	3.73562		0.235767
HNRNPD	3.73561		0.0505103
HAUS4	3.73544		0.0238599
RPL15	3.73488		0.27546
DDI2	3.7348		0.0366239
ALG14	3.73462		7.64074e-07
PTTG1	3.73439		0.108884
RTRAF	3.73435		0.000113567
GCSH	3.73433		2.47961e-06
PRPF4B	3.73408		0.000129844
TCF25	3.73405		0.321654
CTSS	3.73381		0.154561
CYB5B	3.73379		0.681675
NDUFB9	3.73353		0.0725408
TERF2IP	3.73344		0.000150639
ATP7B	3.73343		0.0304503
SHPK	3.73339		0.00066668
SIN3B	3.73315		0.0194685
PET100	3.7331		0.100759
MTREX	3.73302		0.0111588
RPL36	3.73297		0.0871287
PCYT1A	3.73292		0.221948
TMEM258	3.73292		3.02486e-08
MRPS26	3.7328		8.38273e-05
CIAPIN1	3.73275		0.00236391
LCLAT1	3.73275		0.383174
U2AF1	3.73237		0.231451
SFPQ	3.73233		3.54388e-05
COG8	3.73199		0.0102955
SKA3	3.73171		0.00181245
BDP1	3.73166		1.00372e-05
DONSON	3.73165		2.83142e-08
ZFC3H1	3.73129		0.00805266
HJURP	3.73128		0.00761541
CHRNB1	3.73076		0.000866898
SPINDOC	3.73065		0.000246575
SLC25A10	3.73058		1.4562e-08
GSPT1	3.73042		0.0593742
POLR2C	3.73031		0.0448868
PSMC1	3.72994		0.00044021
ZNF250	3.72941		0.313026
TERF2	3.72915		0.101872
IQGAP1	3.72877		0.550248
MRPS17	3.72873		4.9248e-05
ITGB1BP1	3.72857		0.0601494
POLR2L	3.72857		0.0410212
BAG5	3.72855		0.107482
HOXC6	3.7285		0.905104
CENPM	3.7279		0.233203
PSMA4	3.72778		6.26568e-05
PGK1	3.72749		6.09813e-05
PRPF39	3.72744		0.0109515
SMN2	3.72705		0.019924
SLC38A6	3.72678		0.00219135
E2F5	3.72671		0.106048
RARS2	3.72663		6.27199e-07
CHML	3.72642		0.470726
VPS53	3.72638		0.00023118
RAC3	3.72632		1.37768e-08
CSDE1	3.72617		0.00338638
TRA2B	3.72613		1.60797e-08
SOCS3	3.72606		0.284722
PLK4	3.72543		0.49139
TSEN2	3.72496		5.92323e-06
HMBOX1	3.72471		0.00160131
MRPL51	3.72455		0.0215296
MRPS34	3.72453		7.61634e-06
PABPN1	3.72424		0.000129844
MAU2	3.7241		0.000733034
EIF4A1	3.72376		0.085966
TIAL1	3.72373		0.499879
ISCU	3.72345		0.00268038
PRDM4	3.72324		0.000916594
GMPS	3.72293		0.0433213
LMO2	3.72265		1.10851e-05
CUL7	3.72252		0.109707
TRU1AP	3.72245		0.0801828
PBRM1	3.72181		0.00038533
USE1	3.72165		0.00023118
COX11	3.72151		3.93629e-05
MIS18BP1	3.72147		0.0016953
SRSF7	3.72146		0.000916594
EIF3B	3.72144		0.749053
CENPK	3.7212		0.0692502
DJC17	3.72119		0.511158
HYPK	3.72083		5.07219e-05
DDX20	3.7203		0.00102152
PRRC2A	3.7203		0.00471189
MRPL42	3.71971		0.00117252
EEFSEC	3.71958		5.6864e-05
SLC39A10	3.71943		1.97517e-06
DGKD	3.71938		0.0021956
LCOR	3.71932		0.135759
SMNDC1	3.71913		0.0357749
STAT5B	3.71901		0.000916594
COG7	3.71896		0.0107763
TUBG1	3.71892		0.716179
XRCC5	3.7189		0.0234879
MOB4	3.71847		5.56921e-06
SENP5	3.71832		0.0128461
CHERP	3.71831		1.15279e-05
YKT6	3.71802		0.153323
MRPL19	3.71787		6.38881e-07
EXOSC5	3.71763		0.307144
TSPAN14	3.71748		0.186466
ZNF16	3.71748		0.0247736
SEPHS1	3.71738		0.000598147
MLST8	3.71733	Y	0.000191484
TIMM9	3.7172		5.62814e-09
NELFB	3.71661		6.12925e-08
MED31	3.71661		0.109707
RBM25	3.71631		0.289243
PITPNC1	3.71574		0.0194685
EIF2B1	3.7154		8.22456e-06
RPL6	3.71536		0.0336811
RCOR1	3.71533		0.221611
PRPF4	3.7153		0.138229
DARS	3.71524		0.165823
NUMA1	3.7152		2.04328e-11
UGDH	3.71509		0.0160212
COG3	3.71504		0.319687
PABPC4	3.71448		0.00086658
CARMIL1	3.71444		0.731993
MIS12	3.71426		0.00014954
CREB3L3	3.71416		0.0146076
ZNF567	3.7141		0.365819
GINS4	3.7138		0.0219677
HPS5	3.71368		0.0426688
LAMTOR5	3.71359		0.335467
TRAPPC10	3.71354		0.0831704
ARMC7	3.71351		0.0042783
FAM50A	3.7134		0.111014
TRMT5	3.71293		0.0004141
TCERG1	3.71168		0.000189664
KANSL2	3.71124		0.000668137
A20	3.71104		1.51899e-09
ZNF706	3.71089		6.38881e-07
KARS	3.71063		0.00126437
U2SURP	3.71063		0.058891
EHMT2	3.71062		0.000750516
EP300	3.71053		0.00697139
WDR5	3.70999		0.012313
NDUFS1	3.70995		0.205086
IRF2BP2	3.70993		5.30145e-08
TM2D1	3.70922		0.197769
SARS2	3.70861		2.27111e-08
CTDP1	3.70853		3.39364e-05
TP53I13	3.70846		6.74749e-05
DSN1	3.70827		0.00770325
TRMT10C	3.70785		0.000168195
DERL2	3.70784		0.000261556
WDR77	3.70767		0.13784
PHTF1	3.70756		0.105754
HSPA8	3.70754		5.25916e-10
UBAP2	3.70737		0.197737
CCDC6	3.70647		3.87895e-07
TENT2	3.7064		0.13739
SF3A3	3.70638		0.31918
PARS2	3.70597		0.00484704
HBS1L	3.70588		0.00865737
RBM14-RBM4	3.70522		2.22517e-19
CEP135	3.70507		0.17379
ZNF585A	3.70445		0.645452
CCT5	3.70443		0.0216144
NUDC	3.70433		0.0088832
PCNX3	3.70428		7.8429e-06
YAE1	3.70423		0.0473523
MCM4	3.70421		8.00003e-05
METAP2	3.70419		2.03735e-06
DLD	3.70364		2.57935e-05
RPL27A	3.70343		0.0765643
MDN1	3.70324		0.0169069
CMIP	3.70323		0.0835241
CCT2	3.70259		0.0144734
RPL14	3.70253		0.0405728
PTDSS1	3.70239		0.0538982
C1QBP	3.70219		1.51485e-08
FAM104B	3.70208		0.00649393
ZNF585B	3.702		0.377116
ZBTB9	3.70199		0.162297
APC4	3.70195		0.420904
COX15	3.70176		6.35183e-05
FTSJ3	3.70162		0.109861
TOP1	3.7012		1.85646e-06
PRPF38B	3.70119		0.589288
MRPS14	3.70042		5.85843e-06
TRRAP	3.70034		1.57975e-12
RANBP3	3.70005		0.00125877
RABGGTB	3.69969		0.00124388
MED29	3.69935		3.22282e-05
SNRPF	3.69908		0.058891
PMPCB	3.69901		1.65982e-14
KCTD10	3.69896		0.0257283
CLPB	3.6986		5.44725e-07
HMGB3	3.69832		1.73154e-05
PPIH	3.6983		4.52102e-07
SEM1	3.69815		0.352343
MED16	3.69754		0.000966424
TUBGCP4	3.69666		0.0888317
NKAPD1	3.69589		1.33484e-05
ANKRD17	3.69582		0.0132476
TMEM129	3.69575		0.0831952
FBL	3.69573		0.0907795
CA	3.69539		8.43178e-07
NRDE2	3.69498		4.77454e-06
SFSWAP	3.6949		7.46076e-07
CLASP1	3.69484		0.0132476
PPP1R10	3.69397		0.368039
OGFOD1	3.69373		0.00113064
BTN2A2	3.69364		0.498383
INTS11	3.69359		0.145163
LMX1B	3.69358		0.0950849
MT1	3.69277		0.000436894
ARL2	3.69276		0.343751
LSM2	3.69273		0.00546049
LSM6	3.69265		0.0995612
INTS10	3.69246		0.00283553
SNRNP70	3.69239		0.00107037
EXOSC2	3.69193		1.62735e-06
PTCD3	3.69161		0.00395802
RNF4	3.69104		0.0397091
PDIK1L	3.6909		0.12605
VMP1	3.69088		7.68028e-06
ACTR10	3.69074		0.00157368
IARS	3.69052		0.0021956
ETF1	3.68974		0.00767738
ENO1	3.6897		0.00086658
STT3B	3.68945		1.48819e-05
NEDD8-MDP1	3.68942		0.327331
DYNLL2	3.68932		1.68548e-08
MAT2A	3.68932		0.000250894
EIF2S3	3.6893		0.0070023
CEP350	3.68877		0.0168289
METTL16	3.68864		0.0508487
ATP5F1C	3.68699		0.00811066
EXOSC9	3.68683		0.00689453
MRPL46	3.68605		0.00275835
APC5	3.68599		0.109861
SMC2	3.68582		0.0161062
PMF1	3.68568		0.000699482
SNRPC	3.68517		0.00949118
ZMAT5	3.68501		0.00366176
TMX2	3.68428		3.15949e-06
EP400	3.68356		0.00962159
UBA6	3.68297		0.0295511
RFC3	3.68282		1.81119e-05
PSME3	3.68222		0.00871295
MED4	3.68197		0.0065084
SH3KBP1	3.68191		8.92288e-05
NUP54	3.68161		2.19944e-08
CAMLG	3.68133		9.33643e-07
SDHB	3.68116		0.500311
SRSF8	3.68098		0.00262959
CRLF3	3.68018		0.00231842
SRSF1	3.68012		0.000151015
UTP3	3.68004		0.875584
OXA1L	3.67987		2.18284e-10
CENPC	3.67968		0.0110665
RAPGEF6	3.6795		0.0132476
ZNF397	3.67942		0.0858037
SLC7A6OS	3.67936		0.0188434
SPC25	3.67914		0.0122869
EIF3F	3.67913		0.0352813
MRPL30	3.67893		0.0217158
SMG5	3.67849		8.38273e-05
RPL23A	3.67828		0.00235753
VPS35	3.67783		0.0107763
INTS3	3.67769		1.5153e-05
GAB2	3.67674		1.08716e-17
SP1	3.6758		3.1363e-08
UBA2	3.67394		2.23265e-10
MAD2L1	3.67392		7.35354e-06
PGAM1	3.6734		4.84616e-15
PBX2	3.67303		0.0431446
ZWINT	3.6727		0.0954944
HSCB	3.67267		2.6781e-07
ATP5PB	3.67184		0.0931779
MTHFD1	3.67178		0.0119493
RINT1	3.66998		1.7772e-11
EXOC4	3.66882		3.63442e-08
ATP5PO	3.66805		1.19914e-11
GTF2H4	3.6679		9.7464e-07
CCT4	3.66771		0.00640692
BCAS2	3.66769		0.00134455
SUPT4H1	3.66699		6.71985e-06
PSMD14	3.66664		0.225308
DCTN2	3.66641		1.15279e-05
ATP5F1E	3.66598		0.39202
UTP14A	3.66594		0.8834
NUDCD3	3.66594		0.000469239
RPL29	3.66571		1.04545e-07
TONSL	3.66546		0.180365
ZNRD1	3.6654		0.00705746
ADSS	3.66439		0.000230269
RPAP1	3.6642		0.0117338
RTCB	3.66398		1.26215e-10
DJA2	3.66384		0.0805615
CLNS1A	3.66341		0.0405344
MRPL34	3.66308		0.13782
ATP1A1	3.66274		0.000153434
PPP1R37	3.6618		3.18599e-09
UBE2I	3.66042		0.000103523
PRIM2	3.65989		0.0163386
FASTKD2	3.65955		0.104817
PRPF19	3.6591		0.106048
STX18	3.65835		1.73966e-06
RABGGTA	3.65804		0.00207334
IPO13	3.65786		0.0421664
DHX29	3.657		0.00304335
SSRP1	3.65637		3.74232e-13
PPP2R2A	3.65584		0.0047569
EIF3M	3.6558		0.00105536
TFAP4	3.65495		0.00250742
RPL23	3.65471		0.000153752
SOX2	3.65456		0.658233
GTF2H3	3.6535		1.18664e-07
CNOT3	3.65326		9.1091e-09
TAF5	3.65324		0.00915215
ATP5F1B	3.65317		0.0010477
ESYT2	3.65299		0.0017642
PGM2	3.65188		0.0918785
GET1	3.65186		1.6582e-07
DMRTC2	3.65149		0.0933577
RAB1B	3.65134		0.00312854
GFER	3.65123		2.30807e-20
MIOS	3.65103	Y	1.51899e-09
TRAPPC11	3.64985		7.4131e-06
RBBP6	3.64927		6.25852e-06
MAX	3.64927		6.16496e-09
MIIP	3.6491		0.0434814
EXOSC4	3.6488		1.84047e-08
UXT	3.64772		7.01102e-11
POLR2K	3.647		0.058129
STX5	3.64646		1.15279e-05
SLC5A3	3.64643		0.0293764
UNC50	3.64617	Y	0.00121605
SLC35G2	3.64528		3.15949e-06
LETM1	3.64503		1.58973e-08
GFI1B	3.64496	Y	0.010928
PCED1A	3.64473		0.568668
FUNDC2	3.64408	Y	3.30518e-06
CSNK2B	3.64402	Y	2.01015e-12
ROMO1	3.64313	Y	1.87115e-05
VPS29	3.64305		2.21267e-12
ERCC2	3.64293		1.13809e-09
ATRIP	3.64155	Y	7.23831e-08
MFN1	3.64144		0.123695
INTS9	3.64137		0.0035348
CTR9	3.64128	Y	6.73302e-05
GTF3C2	3.64077	Y	1.12701e-14
RS	3.64008	Y	1.22461e-06
PAPOLA	3.63998		0.00508603
HAUS5	3.63976		0.00885593
RPAP2	3.63837		2.69405e-06
A25	3.63784	Y	2.07201e-11
BTF3	3.63732	Y	9.43612e-05
MED8	3.63452		0.00197827
TTK	3.63418		0.00352658
GEMIN4	3.63412		0.0101071
EIF3H	3.63365	Y	1.80178e-12
TRPM7	3.63361		0.00439852
MVD	3.63267	Y	1.59898e-06
PSMD13	3.6313	Y	6.9955e-09
PPA1	3.62954	Y	1.19914e-11
MED24	3.62895		0.00143082
EPRS	3.6288		2.33957e-06
EXOSC3	3.62795	Y	0.00263843
HEATR1	3.62719	Y	0.000118498
HIST1H4A	3.62713		0.201
GINS2	3.627		0.0115484
EIF3D	3.62691	Y	0.000195719
ASCC3	3.62661	Y	2.56271e-07
GET3	3.62625		1.46767e-07
TWISTNB	3.62577		0.0019593
LUC7L3	3.62571		1.10796e-05
ADAM10	3.6251	Y	5.85843e-06
RARS	3.6237		1.71817e-17
LARS	3.62321		0.000118498
PSMD4	3.62285	Y	1.63888e-12
TCP1	3.62181		0.0472894
MED14	3.62078		1.05211e-07
WDTC1	3.62047	Y	1.53961e-12
NKX6-1	3.62038		1.46767e-07
SAE1	3.62033	Y	8.10987e-07
TPR	3.61992		2.96421e-05
PGD	3.61964		4.2821e-08
SLC25A42	3.61946		0.00373127
RACK1	3.61899	Y	0.0923003
SEC13	3.61797	Y	0.0534087
WDR82	3.61668	Y	4.1255e-07
KIAA1958	3.61653		0.809532
PHB2	3.61568	Y	5.60732e-10
DHX15	3.61526	Y	6.12615e-07
NR2E1	3.61411	Y	0.0286947
SRP9	3.61345		1.62445e-22
MED1	3.61314		2.18453e-11
CHCHD4	3.61314		2.76139e-09
EIF2S1	3.61175	Y	0.000183348
BNIP1	3.61122		4.68505e-11
MRPL49	3.60944		0.0595476
SLC35A4	3.60836		0.00647892
GEMIN5	3.60825	Y	1.16804e-09
VPS28	3.60751	Y	0.052146
SEH1L	3.60419	Y	3.83257e-06
ALDOA	3.60404		2.89215e-05
CSE1L	3.60395	Y	1.17261e-09
MAPRE3	3.60341	Y	0.000161312
DROSHA	3.60334	Y	0.00189953
XRCC6	3.60274	Y	0.0384321
PFAS	3.60169		5.85843e-06
TTC1	3.60144		1.31305e-06
MED20	3.59997		6.16846e-08
SNRPD2	3.59937		0.315912
SAMM50	3.59902		5.60738e-08
SMG7	3.59801		0.0123329
SUPT16H	3.59347		8.69405e-08
MED23	3.59248		0.322312
FAM136A	3.59177	Y	9.52845e-05
NBAS	3.5892		1.47534e-10
GBF1	3.58876	Y	0.000261556
MED22	3.58693		8.17477e-11
CCT3	3.58676		0.00134093
MED18	3.58606		0.000376721
TIMM44	3.58594		0.00145414
SRP19	3.58569		1.99511e-13
TAF8	3.58415	Y	3.04392e-08
GTF2E2	3.57927		5.37291e-07
DJC19	3.57652	Y	6.96358e-14
ATP6V1A	3.57432	Y	0.0227002
DAD1	3.57393	Y	5.7815e-11
GPN3	3.57258	Y	2.91816e-08
PFDN2	3.57247		8.67028e-07
INTS4	3.56666		0.000357175
CCT7	3.56624	Y	5.89048e-05
EEF1G	3.56553	Y	3.05781e-13
GTF2H1	3.56127		1.86315e-15
BGLAP	3.56127		3.4633e-07
EXOSC6	3.55878		1.25075e-05
TANGO6	3.55694	Y	1.52066e-08
DJA3	3.55595		2.01015e-12
DDOST	3.55493	Y	3.24705e-16
THG1L	3.55469	Y	5.58568e-05
MED28	3.55099		6.11138e-07
INTS8	3.54828	Y	4.8995e-09
GINS1	3.54807	Y	0.00010295
RPTOR	3.54784	Y	5.30145e-08
ZDHHC7	3.54508		5.99897e-12
PPAT	3.53834		0.169559
POGLUT3	3.53784		4.18322e-12
MTOR	3.53656	Y	6.73039e-13
PAM16	3.53501	Y	1.64664e-05
FDPS	3.53443	Y	0.0505845
SRP72	3.53311	Y	3.40782e-28
MED11	3.53103		4.57227e-16
INTS7	3.52443		1.57733e-06
PSMD2	3.52346		0.217482
GPN1	3.52236		2.38083e-06
DOHH	3.52179	Y	1.29147e-33
TAF2	3.52155		1.19914e-11
MED10	3.52003		1.17313e-30
TAF10	3.51889		0.000241734
FIP1L1	3.51789		0.159326
ZBTB14	3.51732		0.000246575
FARSB	3.51697		7.21025e-10
HAUS1	3.5151		0.0788731
IARS2	3.51237		1.88833e-06
ATR	3.51226		4.48727e-08
XPO1	3.50948	Y	6.09052e-11
HSD17B12	3.50704		6.79406e-12
MED17	3.5061		5.85688e-08
NUP62	3.50605	Y	0.000942707
EXOSC8	3.50548	Y	7.19092e-11
EIF2B4	3.50515		1.80178e-12
RUVBL1	3.50366		2.31661e-05
GART	3.4974	Y	0.0167194
TAF12	3.49543		0.000869682
TARS	3.49389		6.56667e-19
EIF2B5	3.49268	Y	1.04932e-25
EIF2B3	3.49189	Y	1.4879e-10
MED21	3.49068		0.00211212
EFR3A	3.48898		2.09432e-06
PRELID3B	3.48763		3.27563e-07
TOMM22	3.48644		1.68418e-10
SRPRB	3.48394		4.40165e-23
TAF1	3.48329	Y	1.42959e-08
PARK7	3.48194		0.552774
POLR2G	3.47979		0.00125181
FARSA	3.44512		1.09126e-15
INTS5	3.4445		5.49856e-06
PHB	3.44313	Y	6.26966e-10
RPAP3	3.44265	Y	2.57783e-05
CCDC84	3.44001		3.06864e-06
QARS	3.43		3.70724e-20
TTI1	3.42845	Y	2.22447e-37
EIF2B2	3.42801		7.66627e-14
MED7	3.42613		1.45662e-11
TIMM23B	3.41759	Y	1.51739e-19
ETV4	3.41679	Y	1.52949e-09
CHMP6	3.40417	Y	1.20744e-24
TELO2	3.3953	Y	5.56783e-13
SEC61G	3.39279	Y	7.68782e-07
HARS	3.3734		1.71817e-17
SUPT5H	3.36465	Y	4.64692e-15
SIRT7	3.36074	Y	4.93689e-14
KDM1A	3.36003	Y	1.09541e-25
MED6	3.34762		1.47525e-16
INTS2	3.34656		4.53197e-08
HSPA9	3.34238	Y	9.58141e-21
DHDDS	3.33687	Y	6.78599e-18
VARS	3.33512		1.08149e-11
SMC3	3.33489	Y	0.000241734
SARS	3.29428		0.00901697
HSPE1	3.28455	Y	1.82418e-06
MED9	3.28346		0.000687784
SRP68	3.2442	Y	7.39305e-18
SMC1A	3.17994	Y	9.91965e-12
GATA1	3.16733	Y	0.000167988
MED19	3.15428	Y	4.7433e-60
AARS	3.14662	Y	1.47534e-10
SUPT6H	3.0715	Y	1.7966e-21
MED30	3.01302	Y	8.34903e-28
MED12	2.92427	Y	6.8591e-45

### Sheet: Table S4
Table S4: Guide RNA sequences for each study
gRNA	gRNA Sequence
Pilot Study
TSC1_1	GACTGTGAGGTAAACAGCTG
TSC1_2	TGTGAGGTAAACAGCTGAGG
TSC1_3	CTGTGAGGTAAACAGCTGAG
RPTOR_1	TCACTGTAGCTCCAAACCAG
RPTOR_2	CACTGTAGCTCCAAACCAGA
RPTOR_3	GTCATGGGAGCTTTGCCCTC
CD55_1	GCGACTCGGCGGAGTCCCGG
CD55_2	CGAGTCGCAGCTACGCCCAG
CD55_3	TGGGCGTAGCTGCGACTCGG
NT_1	ACCCATGAGTTAAGTTTTCT
NT_2	CGGCACACCAATGCGTTCGT
NT_3	TGCCGCTATACTAAAACCTT
Glossary Experiment
ACTR8_2	TCAGCCTGGGTCATTATGGC
ACTR8_5	GCAGCGCTGAGGCGAGAGGT
ADAL_1	GCGGTAGCGGACCGTATTCT
ADAL_4	GCTTGCGGCTGACCTTTCTT
AP5M1_2	TTTCTCAAGGTTATAGGTTG
AP5M1_3	AAGAAAATACCGGAGTTGCA
C10orf62_1	GGTATGATTCATGCTTGAAA
C10orf62_5	GGCAGAGCTAAGAGCACGCT
C21orf59_5	TCCGGCGACCCTCGGCCGGC
C21orf59_1	GCGATCCGGCGACCCTCGGC
CUL1_3	AGCTAGACCTTGGCGGGACG
CUL1_4	GCAGCTAGACCTTGGCGGGA
DENND5B_2	GGGCGACACTGGCGCGCCCA
DENND5B_4	AGGCAGGCTGCGGCGGCGAG
DHDDS_1	CAGGTGCCACTGAACTGAAG
DHDDS_4	CTCCGCTGGGCGCGTCCCCA
DHRS7B_0	AACCTCCGAGATGAGGCGAT
DHRS7B_2	ACCCTATCGCCTCATCTCGG
DOCK10_1	GGATAGAGAAGGTTGGCGCG
DOCK10_2	GTGGATAGAGAAGGTTGGCG
EDEM2_1	GCTGCTGCGGGGGCGCTGAG
EDEM2_5	TTCCGGCTGCTCATCCCGCT
EIF3J_4	GCGGGGGACTCGGACTCCTG
EIF3J_5	GGCGGGGGACTCGGACTCCT
ELK1_4	CACCACCTCCACCGCCGCCT
ELK1_5	CCACCGCCGCCTCGGAACCC
ERCC5_2	GCATTAAAGCGGAGAGACTC
ERCC5_3	CAGTGGGGGACGGCACTAAT
FABP5_0	CGGCGTGGCAGCGTGCTGTG
FABP5_5	GTGCAGAGAGGGGTCTGCGT
FAM102A_2	GGGGCGGCGCTGCTGCTCGA
FAM102A_4	TCGGGCTCTGGCTGCAGCGT
FAM163A_2	GCGGCACACGTGAGGCTCCG
FAM163A_3	CCCAGCCGCTGGCGCCCGGA
GFI1B_2	TCACACAGTTGACAGAGTGG
GFI1B_4	GGGAACTGCAAAGCCTCTCT
HMSD_2	GTGAGACCGGGTCGGAGAGG
HMSD_5	CTATTCCCGCCTCTCCGACC
INTS2_0	CAGACGCTGGGGATGAATGA
INTS2_5	CCGACGGGAGTCAGACGCTG
ITFG2_1	CCAGTAGTGCAAGCCCTGCG
ITFG2_2	TGCGAGGAGCGGCGAGAAGA
LDHB_0	AGACCTCTGTAACAGTCGTG
LDHB_3	AGAGCCTTCTCTCTCCTGGT
LEF1_0	CCATTCTGTTCTCTGAACGC
LEF1_3	ATCTGCCTTCTCTATCCCAA
MAP4K5_0	CGAGAGGACGCGCCGTGCAG
MAP4K5_3	CAGCGGCTGAGTGGCGGCGG
MEOX2_4	GAGAGGTTGAAGCCAAAAGA
MEOX2_1	CTTGACATCTGAGTAGCTCA
NO-TARGET_1	AAAACATCGACCGAAAGCGT
NO-TARGET_2	AAAATAGCAGTAAACTCAAC
NO-TARGET_3	AAACCTAGCCCCAATACTTA
NO-TARGET_4	AAACGAGATCGAGAAAGGTA
NO-TARGET_5	AAACGGTACGACAGCGTGTG
NO-TARGET_6	AAAGAAAGAGGAATAGTAGC
NO-TARGET_7	AAAGATATAGCAAATTATGG
NO-TARGET_8	AAAGCGACGTAGGCATACTT
NO-TARGET_9	AAATAATATGCATCTCTCGA
NO-TARGET_10	AAATACAAGCTATAGCGATA
NPRL3_3	CCGGAGCGTGGCACGTGGGT
NPRL3_4	GAGCCCGGAGCGTGGCACGT
OSGEP_0	CGCAGCTTTCCGGAGCGCAG
OSGEP_5	TTCCGGAGCGCAGAGGAAGC
PRSS27_0	CAGCCAGGCCTGAGGACATG
PRSS27_3	CTGCGCCCCAGCCAGGCCTG
RALYL_1	GCAGCGGCAGCGGCAGCTCG
RALYL_4	GGCAGCGGCAGCTCGCGGCG
RPTOR_2	TCACTGTAGCTCCAAACCAG
RPTOR_5	GGGAGCTTTGCCCTCTGGTT
SAXO1_4	GCGTGAGCCCTAAGATGGAA
SAXO1_1	GTTAGGTTTCATTAGAGCAG
SEC24C_0	AGACTTCGTTCCTAACGTCA
SEC24C_2	TCCCGATGCCACTCCTCACC
SEM1_4	GTCGGAGGCGGTAGTGACGG
SEM1_5	TCTGCTTATCTGGGAGGTGT
SH3GL3_1	CCCCGCGGCTGGGCTCCGCC
SH3GL3_4	GTGGCTGTGGCCGTGGCCGT
SKIDA1_1	CTCCAGGCAAGTGGCCCCCG
SKIDA1_4	TGACCAGATGAAACCTCTCC
SKOR2_1	CGACGCCAGCAGGATGTCGT
SKOR2_5	GCTGGCTCAGCGTGTCGGGC
SLC25A17_2	TTTCCTAACTCCACTGGCTG
SLC25A17_5	TGCTCCTTTCCTAACTCCAC
SOS1_5	TACACCGGCGGCGGCGGTGG
SOS1_1	AGGAAGCTCCAGCGCTACAC
SRPX_2	GCAGCGCAGCGCGCTTCCCG
SRPX_4	CGGGGCTCCCCATGGCGAGC
SUGT1_1	CGCCGGAGCTGCTACTATCA
SUGT1_2	CGGCAGCAACAGCGACTACG
TBC1D7_3	CCGCGCGCGCCCAGACGGCC
TBC1D7_5	GGAGTTGATGTCACGTCCGG
TRPM7_0	ATTGTGCGACCAACTCCTCC
TRPM7_1	CCCTGTGGCCAGTCACCCGG
TSC1_1	GACTGTGAGGTAAACAGCTG
TSC1_2	TGTGAGGTAAACAGCTGAGG
TSC2_5	GGGTGCGCCTTTCTCCGCGT
TSC2_1	GCGGCGTCCCGGGGCCAGGG
TTI2_0	GAGCCGTTGCAGGTACCTGG
TTI2_4	CGGATCCTGTTAGACACCGG
UBE2D4_4	GGCCCGGCCGGGGCTGCCTG
UBE2D4_5	TGCCTGAGGCGGCCCGCTGC
UVRAG_1	TCCTTAGCCAGCGGCGGCAA
UVRAG_5	CAGCGGCGGCGGCTACTGTC
VPS35_0	GCTACAAGGAGGGTCGACCC
VPS35_1	TCGCCATGGTGAGTGCTGAG
YBX1_3	ACCGATCGAACTAGCGAGAA
YBX1_4	CTCGCTAGTTCGATCGGTAG
YLPM1_0	CAACCGACCTCCAGGAGCCG
YLPM1_4	ACTCGTCGCAACCGACCTCC
Validation Experiment
AARS_2	TTGGCGGGGGACTCTGAGGG
AARS_4	GGTGCAGCGGGCCCTTGGCG
ADAM10_2	TTCGCCGTTTCTCCTGCCAG
ADAM10_5	GGGGAGGTCCCGGCTTCCCG
AKT1_2	GGCCCGAAGACGGGAGCAGG
AKT1_0	CTGGCCCAGCGCACGCAGCG
ASCC3_1	GTCACAGGGAACCGCGTGTG
ASCC3_4	ACACGCGGTTCCCTGTGACT
ATP6V1A_1	CTCGCGCCCCAGCAGGTGAG
ATP6V1A_3	ACCGGTAACTGGCGAGTGGT
ATRIP_2	TGTCGGATACTTGGGGTGAG
ATRIP_4	CTTGGGGTGAGCGGAAAGCA
BTF3_0	AGATTAGGCGCACACACGCG
BTF3_2	TGTGTGCGCCTAATCTCAGG
CCT7_3	ACCGGCCAGATGGCAGCTGA
CCT7_5	GACGCCACTCACCATCATTT
CD55_0	CGAGTCGCAGCTACGCCCAG
CD55_1	GCGACTCGGCGGAGTCCCGG
CHMP6_0	GCCGAACAGGTTACCCATGG
CHMP6_5	GCCGCCATGGGTAACCTGTT
CSE1L_1	GTAGTGCCAGCTACGGTCCG
CSE1L_3	ACCTCGTGGGGATACAGAAA
CSNK2B_0	AGCGACGACTTCAGACTCAC
CSNK2B_3	AAGTTGCTACTTCCAGGGAA
CTR9_1	AGGAGAAGCCAGAGCTCCAG
CTR9_5	GTGAGTGACGGCTCCGGCTC
DAD1_2	TACCTTGCGTGCAGTTATGT
DAD1_3	CAAGAGTTTGGGGCGCGGAC
DDOST_1	GAGGGCCCAAGCCCGGGCCG
DDOST_4	CCAAAAGAGGGCCCAAGCCC
DEPDC5_0	ATACCCCGCCTACGCCCGCG
DEPDC5_5	GGCGTAGGCGGGGTATCTGG
DHDDS_1	CAGGTGCCACTGAACTGAAG
DHDDS_4	CTCCGCTGGGCGCGTCCCCA
DHX15_1	GTGTGGGCTGTAGTAGCGGG
DHX15_0	GGACAGCCACTTAACTCTGG
DNAJC19_0	CACGGCTCATCCCAGCTCAG
DNAJC19_5	TCATCCCAGCTCAGAGGCCG
DOHH_1	CTGCCGCGACGCCCGCAGTG
DOHH_5	TCGGCCCGGCCAGTAACCGC
DROSHA_2	TTGCTCTGACGGCGATCTCG
DROSHA_4	GTAGCCTGGCTTTGCTCTGA
EEF1G_1	CGGAATCACCATGGCGGCTG
EEF1G_5	TTTGCTGGCTCTGGTGGTTC
EIF2B3_3	ATTGGGCTGTCAGTCAGAGG
EIF2B3_5	TGGGAGCGGTTGCGGCGTGC
EIF2B5_0	AGTCGGGCTAACAAGCGCAG
EIF2B5_3	CTAACAAGCGCAGCGGCGCG
EIF2S1_2	TGATTGAAGAAGTCGGCTCT
EIF2S1_3	AGGATCGGCGGCCGGTGAGG
EIF3D_2	GCAACAGATGGTGCGTGCCG
EIF3D_5	GCTGCTGCTAACGCGGTCCC
EIF3H_2	TGGAAAGATGGCGTCCCGCA
EIF3H_3	AGAGCCGGTACCTTCCTTGC
ETV4_1	GCTGCGCCCGAAAAACAAGT
ETV4_3	AGGCCGGAGTAAGGCGGCCC
EXOSC3_0	GATTCAGCCGCGACAGACGC
EXOSC3_1	GGCCGAACCTGCGTCTGTCG
EXOSC8_2	TTCAAGTGAGTGTTGGCGGG
EXOSC8_0	GCGGGTAGAGTTCTGTACCC
FAM136A_4	GCTGCAGCAGCTCCGGGTGC
FAM136A_5	GGAGTCCATGGTGAAGAGTC
FDPS_2	TCGACCCACAGAGCCGATCG
FDPS_5	GCTCGGTCCCGCTTGTTGGC
FOXN1_1	CAGTGAAGCAGGTCGGCGTG
FOXN1_5	TGACAGACGGACAGAGCTCC
FUNDC2_0	ACCACTTGGCTTCCGGCACG
FUNDC2_3	CCCAGGAAGGCGGCTCCCCG
GART_1	CGCTCCGTGTAAAAGCGGAG
GART_4	GCGGGCAAGCGGGAACCAGG
GATA1_0	CCCTCCGCAACCACCAGCCC
GATA1_1	CCTGGGCTGGTGGTTGCGGA
GBF1_2	TCCCGGACGACTCATCCTGG
GBF1_5	TCCGCCAGGATGAGTCGTCC
GEMIN5_4	CTAAGGCGTGAGGCTACGAG
GEMIN5_5	CTCTGACGGCTTGTAGTTAT
GFI1B_2	TCACACAGTTGACAGAGTGG
GFI1B_4	GGGAACTGCAAAGCCTCTCT
GINS1_1	GCGGACGCTTCCCACTCCCG
GINS1_2	TTGGCGTGAGAGCTGGTGGT
GPN3_1	CGAAGGCTAAGGGAGTGTGG
GPN3_0	ATGACCAGCTGCGCATACCG
GTF3C2_0	AAGGGGGAGGAGTAATTGTG
GTF3C2_2	GGGTGAGTGTATCGCCGCAG
HAUS2_3	CGGAAGGTGCGTCCGAGCCA
HAUS2_5	GGTTGGCAGCGGCCATGGCT
HEATR1_0	ATACCCAAATTCCCAGTTCC
HEATR1_4	GCGGCTCTGTGCCGCTTACC
HSPA9_0	ATCGCGCAGCTCTTTGCCGT
HSPA9_1	CGGATAAATGGAGGAGTACG
HSPE1_2	GTCTGAGGCGGAGGGAGTAA
HSPE1_5	TGCAGGCCTCGGGGCCACGC
INTS8_0	AGGGTGGCCTCTCTCCCACC
INTS8_5	TTTCCGGGACGTTCGGAGGG
ITFG2_1	GGGTTCAGGGAATATTTACT
ITFG2_2	TCTGGCGGCTGTCGCGACGG
KDELC2_2	TCGCCCTGCTGGTGGCCGCG
KDELC2_4	GCAGCAGCAGGGCCCGCGGG
KDM1A_2	GGGCAGCGTGAAGCGAGGCG
KDM1A_5	GCGTACGCGACGGCGGTTGG
LAMTOR2_0	AGCCCAGGGTTAGGAACCGT
LAMTOR2_3	CGTAGGCATGCTGCGCCCCA
LAMTOR3_1	AGCTGTCCCTGAAGTGACAG
LAMTOR3_5	TTCTCTCCGCTGTCACTTCA
MAP2K1_2	GGCCGCTTCGCAGAGCGGCT
MAP2K1_4	GGCTAGGAGCACGGCGGCGG
MAPK1_2	GGAGGAAGGAAGACGCCGAG
MAPK1_5	GGCTCTTCAGCTCTCCCGCT
MAPK14_3	CCTGCACCTTCGCCCCTACA
MAPK14_4	GCCCCTACAAGGCCGACTCC
MAPK3_2	GGGAGCCCCGTAGAACCGAG
MAPK3_5	TAGAACCGAGGGGGTCGGCC
MAPRE3_2	GTTGAAGCCGGAGACCGCGG
MAPRE3_3	CAGTCTCTGTGCGTTGAAGC
MED12_0	CGGCGGCCGAGAGACAACAA
MED12_5	GGCGGTGGTTGAGAGGACGG
MED19_2	GGGTACGATGGAGAATTTCA
MED19_3	CGCCGGGGCGGAGGGTACGA
MED30_0	CCAGCTTGAGAGACCCCCCG
MED30_3	AGGCTGTGGGGCCTCAGCGT
MIOS_0	CACGCCTGGAGGACGCGCAG
MIOS_4	GGCCCGTGACCTGGACCACT
MLST8_0	CGGCCTCCGTACCTTACGGG
MLST8_1	GAGCCGCCCGTAAGGTACGG
MTOR_3	AGCACCGGTACCGCCGCTTC
MTOR_5	TCAGCTGCCGCCGCCAGCAC
MVD_1	GTACAAGTGACTGCCGCCAG
MVD_5	TTGATGACCGCGATGTTGAC
NAA25_1	ATGTGCAGGACCCTAACGAC
NAA25_3	CCAAGACACTCACCGTAAAT
NARS_0	GTTGCAGTCTGTGTCCTTGG
NARS_1	TGCACGTTGGAGTCATAAGA
NOL9_2	TCGGGACTGCTGCTAAAGCG
NOL9_3	CACTTGGCTGCGGGTCCGCA
NPRL2_0	CGCGAGGAACGAGGAGCTAC
NPRL2_4	GGTGATCTTGGGTCCCAGCG
NPRL3_3	CCGGAGCGTGGCACGTGGGT
NPRL3_1	GGAGGGGGCCTGAGGAGGAC
NR2E1_0	AGTCACGGGGTAATGAACTT
NR2E1_1	CGGCCAGGTCCGGGTTTCCG
NUP62_0	GAGGGCCACGAGCTGCGAAA
NUP62_4	GAAAGGGCGGGAAAGGCAGT
PAM16_0	AGTCGGAGTTTGAGCCCCGG
PAM16_2	TGGCAGCCGCTCTGCCTCCG
PHB_0	GCAGGTGAGAATGGAGGGGG
PHB_3	ATGCGCAGTATGTGTGGTTG
PHB2_2	GTGCAGTACCTAAGCCGGAG
PHB2_3	GAAGGGTGCAGTACCTAAGC
PLCG1_1	CCGTTGCGCTTGCTCCCGGG
PLCG1_3	AAGCGCAACGGCGGCGGCTG
PPA1_0	CAGGACTCCGGCACTATGAG
PPA1_2	GCTGAAGCCGCTCATAGTGC
PRKAB1_1	AGCCGCGGCAAGAACGCAAG
PRKAB1_2	TTACCTGCCCAGGCAAGCCG
PSMD13_0	ACCGGGATGTCAGCACCGCG
PSMD13_2	CGGTTGTTCTTCTGTGCCGG
PSMD4_0	GAAAGCACTATGGTGTGGTG
PSMD4_4	GGAAGGTGGCAAGATGGTGT
PTEN_1	TCATGGCTGCAGCTTCCGAG
PTEN_5	TGCGCTCAGTTCTCTCCTCT
RHEB_2	CGCGCGAGCTAGCGAGCGAG
RHEB_3	CTCGCGCGCTCCCAACCGCC
ROMO1_3	AGCGAGGTGAGGTAGGCGCC
ROMO1_4	CGCCTACCTCACCTCGCTCG
RPAP3_0	CAACGCCCGCTCACCTGACC
RPAP3_1	CAGTGCGGCGGGTTACGGCC
RPS6KA1_4	CCAGCAGGGCCACGGCACCA
RPS6KA1_5	CTGCTCCTGCCATGGTGCCG
RPS6KB1_2	GCGGCGGGTCCGGGCCCATG
RPS6KB1_4	CGCCTCCTTCGTCGCCTCAT
RPTOR_2	TCACTGTAGCTCCAAACCAG
RPTOR_5	GGGAGCTTTGCCCTCTGGTT
RRAGA_2	TACTCAGATGGGAGCGCCCG
RRAGA_5	GGAGCGCCCGCGGCTGTCAG
RRAGC_0	CGGCCTGGCCTGGCCTGTCA
RRAGC_1	CTGGCCTGTCAGGGCGCGGG
SAE1_0	AGGAAGAGCCGGCGCCATGG
SAE1_4	GGCTGGCGGCGGCATTAGCG
SEC13_3	AGCAGCCACCGCCGCAATCA
SEC13_5	GCTGCTCCAGGTCTCGGACG
SEC61G_0	AACCGACACCTAAAATGCCA
SEC61G_5	GTAGGTGAGTTTCTTCCCAC
SEH1L_3	CCGGGCTGCGAGGTCTGGCT
SEH1L_5	GCGAGGTCTGGCTAGGCTAC
SIRT7_0	AAGCGGCGGAGCGGGTCCGG
SIRT7_2	GAGCCGCTCCGAGCGCAAAG
SMC1A_1	GCGGCCTGTCCTACTGCCGC
SMC1A_3	CAGGAACCCCATGACGGCCG
SMC3_2	CACGGCCGCAGGGTCAGGTG
SMC3_4	GCAGCAACCGCACGGCCGCA
SRP68_3	AAGCAGGTCCCAGGCGGCGG
SRP68_4	CAAGATGGCTGCTGAGAAGC
SRP72_0	AGTCGCCGTTCTGGCCATAC
SRP72_5	TCCTCCAAGATGGCGAGCGG
SUPT5H_1	AGAGGTAAGTGCGTGTGCAG
SUPT5H_3	GCAGCTGGTACCGAAGGCGG
SUPT6H_1	GATAGTACGGACCCACCGCA
SUPT6H_3	CGGCGGAGGGGCCGTGCGGT
TAF1_3	AGGAAACCCGCTAAAGAAAA
TAF1_4	GACGAAGATTCCGCTGGAGG
TAF8_0	CCTTACCGTTCCGGAGCCAC
TAF8_3	AACGGTAAGGGCAGGAAGCG
TANGO6_0	CCCGCTCAGGCGCCTCGGCA
TANGO6_3	ACCACGCTCGCGACCCGCTC
TELO2_4	GCCTCTGGGGCGGGTCTCCG
TELO2_5	GGCCTCTCAGCGCGAATCTG
TFRC_1	CGGGTGGCGGCTCGGGACGG
TFRC_4	GGGATATCGGGTGGCGGCTC
THG1L_0	AGTGATGGAAATGGTGGCCA
THG1L_1	AGTTAAGGTTCACGATTCCT
TIMM23B_2	GGAATGTCAGCGTGTGAAGT
TIMM23B_3	AAAGCCGGCCAATACCCCTG
TSC1_1	GACTGTGAGGTAAACAGCTG
TSC1_2	TGTGAGGTAAACAGCTGAGG
TTC4_1	GCATCAGCTATGGAACAACC
TTC4_3	AGCTATGGAACAACCTGGGC
TTF1_1	AAGGTGGCGGCGCTTTCGGA
TTF1_4	CCGCCACCTTTCTCCCAACC
TTI1_3	AAAGGCTGGAAGACGAGGTA
TTI1_4	CGAGGTAAGGGAAGAGTGGC
UNC50_2	TGGTGGGCTGGTTCGGACGT
UNC50_4	AGCCGACCCCAGCCGCCACC
VIM_2	GAGGCGAACGAGGGCGCGGT
VIM_3	AACGAGGGCGCGGTGGGTGT
VPS28_0	CGCGAGCCGTCCAGGTACCC
VPS28_5	GGGCGGGGAAGGGGCAGAGT
WDR82_2	TTGTCCGTGAGGTGGCTGTG
WDR82_3	ACAATGAGCCGGCGACGCGC
WDTC1_1	TGCGTGTGTGAGAGCGCGCG
WDTC1_3	CTGGGTCCCCAGACAGCTGG
XPO1_1	AGCAACAGTAGCTACAGCCC
XPO1_4	GCGGCCGCGGCAGGAGCAGC
XRCC6_2	TTCCCTGCGCCAAAGGTAAG
XRCC6_4	TAGCTGGCGAACAACACAAA
XRN1_0	CGAAACCAAACGCCCCGCCG
XRN1_4	GCTGCGGCGGAGCCCCGGCG
ZNF131_1	CCAGCGGGGCCCGAGCAGAA
ZNF131_4	CCGGGGCTCCCCTTCTGCTC
RACK1_0	TCTCTTTCACTGCAAGGCGG
RACK1_1	CTGCAAGGCGGCGGCAGGAG
NO-TARGET_13	AACATCTCGTTAGGGGTATC
NO-TARGET_38	ACGCATGCTTCCCAAAGCGT
NO-TARGET_108	ATGCGCAGCTCCAGAATTTT
NO-TARGET_125	CAACGACGGGCCTAGTCTCA
NO-TARGET_177	CCTTATGGAATCAGACCGTT
NO-TARGET_372	GTTACGTACCCTCCAACTTC
NO-TARGET_405	TAGGAGCTGTATCTAGTGGC
NO-TARGET_392	TAATGCTGCACACGCCGAAT
NO-TARGET_421	TCACCTCCGAACGAACACCT
NO-TARGET_332	GGGACTGATATATGGCGAAC
